# Salinity induces discontinuous protoxylem by a DELLA-dependent mechanism promoting salt tolerance in Arabidopsis seedlings

**DOI:** 10.1101/2022.02.13.480244

**Authors:** Frauke Augstein, Annelie Carlsbecker

## Abstract

- Salinity is detrimental to plants and developmental adjustments limiting salt uptake and transport is therefore important for acclimation to high salt. These parameters may be influenced by xylem morphology, however, how plant root xylem development is affected by salt stress remains unclear.
- Through detailed phenotypic analyses, molecular and genetic techniques, we demonstrate that salt causes distinct effects on Arabidopsis seedling root xylem, and reveal underlying molecular mechanisms.
- Salinity causes intermittent inhibition of protoxylem cell differentiation, generating protoxylem gaps, in Arabidopsis and other eudicot seedlings. The extent of protoxylem gaps positively correlates with salt tolerance. Reduced gibberellin signaling is required for protoxylem gap formation. Mutant analyses reveal that the xylem differentiation regulator VASCULAR RELATED NAC DOMAIN 6 (VND6), along with secondary cell wall-producing and cell wall modifying enzymes, including EXPANSIN A1 (EXP1), are involved in protoxylem gap formation, in a DELLA-dependent manner.
- Salt stress impacts seedling survival and formation of protoxylem gaps is a means of enhancing salt tolerance. Salt stress likely reduces levels of bioactive gibberellins, stabilizing DELLAs, which in turn activate multiple factors modifying protoxylem differentiation. Formation of protoxylem gaps is induced in diverse eudicot species suggesting that this is an evolutionary conserved response for salt acclimation in seedlings.

## Supplementary material for "Salinity induces discontinuous protoxylem by a DELLA-dependent mechanism promoting salt tolerance in Arabidopsis seedlings": Table_S1 (part 1 of 3)

### Sheet: legend
Table S1: Differentially expressed genes in roots of Ler, della5x, gai and ga4 upon growth on salt for 1h and 8h, related to Fig. 4, 5, S4, S5
(a) and (b) RNA-Seq on roots (1 cm) of Ler and della5x treated for 1h with 140mM NaCl or mock. (a) Differential expression analysis evaluating the impact of the mutant background on the effect of 140mM NaCl treatment (combinatorial effect). Log2 fold-changes (log2FC) were extracted from the pairwise comparison of mock-treatment for each genotype, while p values and adjusted p (padj) were extracted from the pairwise comparison between mutants and wildtype. P values and padj for Ler were extracted from the pairwise comparison with mock treatment. Genes upregulated by NaCl in Ler with log2FC>0.5 are marked in green lettering, and those with log2FC<-0.5 in red, genes with padj<0.05 are marked in bold, genes with p<0.05 in italic. Genes significantly upregulated upon NaCl in Ler (padj<0.05), which are significantly reduced in mutants (p<0.05) are marked in blue lettering. (b) Differential expression analysis between Ler and della5x. Log2FC, p values and padj were extracted from pairwise comparisons. Genes with log2FC>0.5 in mutant compared to Ler are marked in green lettering, and those with log2FC<-0.5 in red. Genes with a padj<0.05 are marked in bold; genes with p<0.05 in italic. (c) and (d) RNA-Seq on roots (1 cm) of Ler, della5x, gai, ga4 treated for 8h with 140mM NaCl or mock. (c) Differential expression analysis evaluating the impact of the mutant background on the effect of 140mM NaCl treatment (combinatorial effect). Log2 fold-changes (log2FC) were extracted from the pairwise comparison of mock-treatment for each genotype, while p values and adjusted p (padj) were extracted from the pairwise comparison between mutants and wildtype. P values and padj for Ler were extracted from the pairwise comparison with mock treatment. Genes upregulated by NaCl in Ler with log2FC>0.5 are marked in green lettering, and those with log2FC<-0.5 in red, genes with padj<0.05 are marked in bold, genes with p<0.05 in italic. Genes significantly upregulated upon NaCl in Ler (padj<0.05), which are significantly reduced in mutants (p<0.05) are marked in blue lettering. (d) Differential expression analysis between Ler and della5x/ gai/ ga4. Log2FC, p values and padj were extracted from pairwise comparisons. Genes with log2FC>0.5 in mutant compared to Ler are marked in green lettering, and those with log2FC<-0.5 in red. Genes with a padj<0.05 are marked in bold; genes with p<0.05 in italic. Xylem_Denyer2019: genes expressed in the immature xylem identified by scRNASeq (Denyer et al., 2019); Xylem_Wendrich2020: genes expressed in the immature xylem identified by scRNASeq (Wendrich et al., 2020). della5x is gai-t6 rga-t2 rgl1-1 rgl2-1 rgl3-4.
bold	padj < 0.05
italic	p < 0.05
green	up-regulated upon salt in Ler and -0.5/0.5 log2FC cut off
red	down-regulated upon salt in Ler and -0.5/0.5 log2FC cut off
blue	significant down/up-regulated upon salt in Ler and -0.5/0.5 log2FC cut off and significant up/down regulated in della5x/ gai/ ga4

### Sheet: (a)_1h_140mM-NaCl_vs_mock
TAIR	GENENAME	SYMBOL	Ler.log2FoldChange	Ler.pvalue	Ler.padj	della.log2FoldChange	della.stat.pvalue	della.stat.padj	Xylem_Denyer2019	Xylem_Wendrich2020	Lersubdella
AT3G23730	NA	XTH16	-4.1507	2.6253e-43	2.19142e-40	-3.85666	0.0241509	0.366137	NO	YES	0.294044
AT4G12520	NA	NA	-4.1189	4.46302e-27	1.0644e-24	-3.02988	0.00208985	0.101801	NO	YES	1.08901
AT4G34510	Encodes KCS17, a member of the 3-ketoacyl-CoA synthase family involved in the biosynthesis of VLCFA (very long chain fatty acids).	KCS17	-3.11553	6.16106e-08	1.59563e-06	-2.44868	0.0209726	0.342679	NO	NO	0.666845
AT1G55430	NA	NA	-2.99456	9.0001e-07	1.80027e-05	-2.662	0.0297933	0.403351	NO	NO	0.33256
AT3G63110	Encodes cytokinin synthase involved in cytokinin biosynthesis. IPT3 subcellular localization is modulated by farnesylation- when farnesylated it is localized to the nucleus, otherwise to the chloroplast.	ATIPT3	-2.88849	4.0939e-15	2.98154e-13	-2.20368	0.00116005	0.0722428	NO	NO	0.684813
AT1G03870	fasciclin-like arabinogalactan-protein 9 (Fla9)	FLA9	-2.75868	1.91166e-22	3.02838e-20	-2.66233	0.00415578	0.150575	YES	YES	0.0963472
AT1G14540	NA	PER4	-2.68643	3.42749e-17	3.1255e-15	-1.34075	0.00603124	0.183406	NO	NO	1.34568
AT5G01740	NA	NA	-2.67913	5.56694e-05	0.00070945	-2.1178	0.00577981	0.180372	NO	NO	0.561326
AT5G41290	NA	NA	-2.60538	0.00906791	0.0474096	-1.87937	0.00616155	0.185203	NO	NO	0.726017
AT4G27850	NA	NA	-2.58452	0.00315057	0.020583	-2.24113	0.00345538	0.136639	NO	NO	0.343387
AT4G12730	AF333971 Arabidopsis thaliana fasciclin-like arabinogalactan-protein 2 (Fla2) mRNA, complete cds	FLA2	-2.5379	1.26221e-65	3.04375e-62	-2.33873	0.0137406	0.28022	YES	YES	0.199167
AT5G62330	NA	NA	-2.49713	0.00234827	0.0161741	-0.0990665	0.00441746	0.155734	NO	NO	2.39807
AT2G38310	Encodes a member of the PYR (pyrabactin resistance )/PYL(PYR1-like)/RCAR (regulatory components of ABA receptor) family proteins with 14 members. PYR/PYL/RCAR family proteins function as abscisic acid sensors. Mediate ABA-dependent regulation of protein phosphatase 2Cs ABI1 and ABI2.	AtPYL4	-2.45237	2.56214e-38	1.26378e-35	-1.81946	0.0133081	0.276703	YES	YES	0.632918
AT1G60630	NA	NA	-2.3703	0.000298417	0.00296835	-3.71416	0.0164317	0.305453	NO	NO	-1.34386
AT5G10430	Encodes arabinogalactan-protein (AGP4).	AGP4	-2.21304	1.04996e-12	5.78358e-11	-1.92282	0.0266337	0.37996	YES	YES	0.290211
AT5G65390	NA	AGP7	-2.1306	1.20833e-16	1.0448e-14	-1.91816	0.0478673	0.482755	NO	YES	0.212436
AT2G18980	NA	NA	-2.12992	5.99037e-43	4.64318e-40	-1.7898	0.0330942	0.420245	NO	NO	0.340122
AT1G26210	AtSOFL1 acts redundantly with AtSOFL2 as positive regulator of cytokinin levels.	ATSOFL1	-2.05945	8.53122e-06	0.000134853	-1.38641	0.00298687	0.126789	NO	NO	0.673036
AT2G22122	NA	NA	-2.05691	1.05845e-07	2.60449e-06	-1.7033	0.00536155	0.173708	YES	YES	0.353613
AT3G27510	NA	NA	-2.04309	6.66092e-09	2.08003e-07	-2.06519	0.0321271	0.415497	NO	NO	-0.0220989
AT4G37310	member of CYP81H	CYP81H1	-2.0031	0.000463358	0.00431044	-0.123752	0.0256065	0.37298	NO	NO	1.87935
AT5G61420	Encodes a nuclear localized member of the MYB transcription factor family. Involved in positive regulation of aliphatic glucosinolate biosynthesis.Expression is induced by touch, wounding and glucose.	AtMYB28	-1.98734	3.52979e-07	7.67605e-06	-1.22214	0.0209414	0.342437	NO	NO	0.765197
AT5G66985	NA	NA	-1.95683	2.80522e-24	5.38776e-22	-2.08423	7.5789e-07	0.000262735	NO	NO	-0.127398
AT2G38300	NA	NA	-1.93706	2.74192e-07	6.19229e-06	-1.53034	0.0478444	0.482755	NO	NO	0.406723
AT1G24420	NA	NA	-1.92705	0.000105414	0.00123798	-1.39364	0.0211838	0.343969	NO	NO	0.533411
AT3G13760	NA	NA	-1.89652	6.30872e-11	2.70589e-09	-0.948343	0.0143033	0.285517	NO	NO	0.948175
AT2G03370	NA	NA	-1.88656	2.00425e-12	1.06875e-10	-0.681447	0.00994834	0.244304	NO	NO	1.20512
AT5G45480	NA	NA	-1.86166	6.42468e-15	4.58667e-13	-1.9036	0.0172115	0.310205	NO	NO	-0.0419438
AT3G10720	NA	NA	-1.861	2.10318e-11	9.75326e-10	-2.54285	0.0249556	0.370758	NO	YES	-0.681855
AT1G36060	encodes a member of the DREB subfamily A-6 of ERF/AP2 transcription factor family. The protein contains one AP2 domain. There are 8 members in this subfamily including RAP2.4.	TG	-1.84659	9.38726e-17	8.21499e-15	-1.2216	0.0146705	0.290271	NO	YES	0.624986
AT1G22882	NA	AtSUN3	-1.73512	7.59717e-20	9.93261e-18	-1.56343	0.0391276	0.447846	NO	NO	0.171687
AT5G61570	NA	NA	-1.71192	1.00946e-10	4.18099e-09	-1.12449	0.0229449	0.357494	NO	NO	0.587422
AT2G24580	NA	NA	-1.67659	6.672e-14	4.18504e-12	-0.623637	0.00205779	0.100875	NO	NO	1.05295
AT4G30290	Encodes a xyloglucan endotransglucosylase/hydrolase with only only the endotransglucosylase (XET; EC 2.4.1.207) activity towards xyloglucan and non-detectable endohydrolytic (XEH; EC 3.2.1.151) activity. Expressed throughout both the main and the lateral root, with intensive expression at the dividing and elongating regions. Is expressed in lateral root primordia but expression ceases after lateral root begins to grow.	ATXTH19	-1.67037	3.77851e-11	1.68758e-09	-0.690915	0.00491996	0.165591	NO	YES	0.979457
AT4G00080	NA	UNE11	-1.62279	3.31914e-06	5.81868e-05	-1.63069	0.0393251	0.448198	NO	YES	-0.0078945
AT2G45180	NA	NA	-1.5891	0.000486248	0.00448641	-2.18264	9.94737e-06	0.00213304	NO	YES	-0.593542
AT1G61130	NA	SCPL32	-1.58228	3.85056e-05	0.000511436	-2.10857	0.0445263	0.473034	NO	NO	-0.526287
AT4G03210	encodes a member of xyloglucan endotransglucosylase/hydrolases (XTHs) that catalyze the cleavage and molecular grafting of xyloglucan chains function in loosening and rearrangement of the cell wall. Gene is expressed in shoot apex region, flower buds, flower stalks and internodes bearing flowers.	XTH9	-1.57443	4.1022e-12	2.07047e-10	-1.43242	0.0245134	0.368615	YES	YES	0.14201
AT1G47395	NA	FEP2	-1.57149	0.00640201	0.0359862	-2.13343	0.0383402	0.443782	NO	NO	-0.561941
AT1G77855	NA	NA	-1.54123	0.000173251	0.0018838	0.322655	0.0213297	0.34562	NO	NO	1.86388
AT5G66590	NA	NA	-1.53375	0.00373964	0.0237268	-0.893027	0.000663149	0.0492625	NO	YES	0.640719
AT2G26040	Encodes a member of the PYR (pyrabactin resistance )/PYL(PYR1-like)/RCAR (regulatory components of ABA receptor) family proteins with 14 members. PYR/PYL/RCAR family proteins function as abscisic acid sensors. Mediate ABA-dependent regulation of protein phosphatase 2Cs ABI1 and ABI2.	PYL2	-1.52639	0.000427591	0.00401749	-0.683056	0.00185198	0.0963028	NO	NO	0.843329
AT3G46900	encodes a member of copper transporter family and functionally complements a high affinity copper transporter mutant in yeast	COPT2	-1.50066	2.52935e-06	4.55178e-05	-1.10082	0.00169683	0.0910084	NO	NO	0.399839
AT1G76090	Encodes S-adenosyl-methionine-sterol-C-methyltransferase, an enzyme in the sterol biosynthetic pathway.	SMT3	-1.48793	3.52449e-09	1.15547e-07	-1.44911	0.0217999	0.348799	NO	YES	0.0388119
AT5G17040	NA	NA	-1.45566	0.00210712	0.0148332	0.247607	0.00700899	0.201921	NO	NO	1.70326
AT5G11920	Encodes a protein with fructan exohydrolase (FEH) activity acting on both inulin and levan-type fructans (1- and 6-FEH). The enzyme does not have invertase activity.	AtcwINV6	-1.4287	0.00657313	0.0367482	-1.78181	0.0345838	0.42722	NO	NO	-0.353115
AT5G45470	NA	NA	-1.41007	1.76764e-08	5.04778e-07	-1.37912	0.0097986	0.242921	NO	NO	0.0309519
AT1G70230	Encodes a member of the TBL (TRICHOME BIREFRINGENCE-LIKE) gene family containing a plant-specific DUF231 (domain of unknown function) domain. TBL gene family has 46 members, two of which (TBR/AT5G06700 and TBL3/AT5G01360) have been shown to be involved in the synthesis and deposition of secondary wall cellulose, presumably by influencing the esterification state of pectic polymers. A nomenclature for this gene family has been proposed (Volker Bischoff & Wolf Scheible, 2010, personal communication).	AXY4	-1.39173	1.13559e-17	1.10946e-15	-0.750976	0.0329598	0.420075	NO	NO	0.640753
AT2G44380	NA	NA	-1.38785	2.84071e-16	2.39891e-14	-0.788052	0.00239687	0.111366	NO	NO	0.5998
AT3G50640	NA	NA	-1.38288	1.20098e-07	2.8996e-06	-0.772736	0.00624125	0.187058	NO	YES	0.610143
AT5G05180	NA	NA	-1.37994	5.11099e-07	1.07589e-05	-0.871484	0.00562318	0.178296	NO	NO	0.508461
AT4G14390	NA	NA	-1.374	0.000518103	0.00471456	-1.31163	0.0052757	0.172351	NO	NO	0.0623709
AT5G26660	a MYB gene encodes a transcriptional repressor of the C4H gene which is involved in the biosynthesis of sinapate esters.	ATMYB86	-1.36405	2.29941e-13	1.3635e-11	-1.00811	0.00502359	0.167453	NO	NO	0.355933
AT3G12900	NA	S8H	-1.35199	0.000952037	0.00779276	-1.53576	8.76071e-11	6.74899e-08	NO	NO	-0.183768
AT1G65840	encodes a peroxisomal polyamine oxidase, involved in the back-conversion polyamine degradation pathway. Among the five polyamine oxidases in the Arabidopsis genome, PAO4 is the major isoform in root peroxisomes.	ATPAO4	-1.34669	6.68095e-23	1.10685e-20	-1.22361	0.00295097	0.125522	NO	NO	0.123074
AT4G16563	NA	NA	-1.33622	1.08953e-11	5.18556e-10	-0.715044	7.71006e-06	0.0017367	NO	NO	0.621179
AT3G09940	Encodes a member of the monodehydroascorbate reductase gene family. Critical for a mutualistic symbiosis between the host Arabidopsis and the root colonizing fungus Piriformospora indica.	AtMDAR3	-1.32722	4.37631e-05	0.000572508	-1.80774	0.00127645	0.0775135	NO	YES	-0.480519
AT3G45680	NA	NPF2.3	-1.32528	0.000534739	0.00482555	-0.341469	0.000651064	0.049027	NO	NO	0.983811
AT5G17340	NA	NA	-1.32132	0.00102141	0.00829627	0.0546236	1.12045e-11	9.7106e-09	NO	NO	1.37594
AT4G31330	NA	NA	-1.30387	0.000868205	0.0072056	-0.391654	0.000289677	0.0308989	NO	NO	0.912219
AT3G23175	NA	NA	-1.28377	1.24874e-06	2.43061e-05	-1.58286	0.0463292	0.47895	NO	NO	-0.299091
AT1G52200	NA	NA	-1.27474	6.46253e-08	1.66575e-06	-0.892319	0.0231033	0.358351	NO	NO	0.382418
AT1G26420	NA	AtBBE7	-1.27329	0.00571012	0.0330295	0.377014	0.0184642	0.322465	NO	NO	1.6503
AT4G25560	Member of the R2R3 factor gene family.	AtMYB18	-1.26939	3.53628e-05	0.000475809	-1.22184	0.00998043	0.244803	NO	NO	0.0475476
AT4G20840	NA	AtBBE21	-1.26076	8.82234e-08	2.20589e-06	-0.369366	0.00836906	0.220381	NO	NO	0.891391
AT3G54400	NA	NA	-1.25757	1.67983e-06	3.18684e-05	-1.08569	0.0353025	0.43219	NO	YES	0.171885
AT3G04140	NA	NA	-1.25692	0.000491806	0.00452466	-0.455783	0.00977633	0.242658	NO	NO	0.801141
AT5G54145	NA	NA	-1.2567	0.00113716	0.00905495	-1.29069	0.0264847	0.379858	NO	NO	-0.0339827
AT3G51360	NA	NA	-1.25366	1.1843e-10	4.8496e-09	-0.963882	0.0329315	0.419973	NO	NO	0.289776
AT4G18950	NA	BHP	-1.24198	1.03247e-13	6.38394e-12	-0.746088	0.0141598	0.283209	NO	NO	0.495888
AT5G16190	encodes a gene similar to cellulose synthase	ATCSLA11	-1.22011	0.000565915	0.00506477	-0.58029	0.0292223	0.399621	NO	NO	0.639817
AT2G23620	Encodes a protein shown to have carboxylesterase activity, methyl salicylate esterase activity, methyl jasmonate esterase activity, and methyl IAA esterase activity in vitro. MES1 appears to be involved in MeSA hydrolysis in planta. Expression of MES1 can restore systemic acquired resistance in SAR-deficient tobacco plants. This protein does not act on MeGA4, or MEGA9 in vitro.	ATMES1	-1.21574	0.00351654	0.0225564	-1.15721	0.00388101	0.146506	NO	NO	0.0585271
AT1G60130	NA	NA	-1.21059	0.00332994	0.0215602	-1.43358	0.0147701	0.290925	NO	NO	-0.222997
AT5G42100	encodes a plasmodesmal (Pd)-associated membrane protein involved in plasmodesmal callose degradation, i.e. beta-1,3-glucanase (EC 3.2.1.39), and functions in the gating of Pd	ATBG_PPAP	-1.19836	3.93889e-23	6.83885e-21	-1.06404	0.00200136	0.100464	NO	NO	0.134323
AT3G52500	NA	NA	-1.19357	2.76805e-28	7.06765e-26	-0.736528	0.00400539	0.147979	NO	YES	0.457047
AT4G17870	Encodes a member of the PYR (pyrabactin resistance )/PYL(PYR1-like)/RCAR (regulatory components of ABA receptor) family proteins with 14 members. PYR/PYL/RCAR family proteins function as abscisic acid sensors. Mediate ABA-dependent regulation of protein phosphatase 2Cs ABI1 and ABI2.	PYR1	-1.18452	3.69276e-11	1.6662e-09	-0.781691	0.0241873	0.366213	YES	YES	0.402824
AT5G20410	Encodes a type B monogalactosyldiacylglycerol (MGDG) synthase. Strongly induced by phosphate deprivation, and in non-photosynthetic tissues. Does not contribute to galactolipid synthesis under Pi-sufficient conditions but does under Pi starvation.	ATMGD2	-1.17755	0.00641043	0.0360236	0.0152762	0.000806833	0.0565055	NO	NO	1.19282
AT1G68150	member of WRKY Transcription Factor; Group II-b	ATWRKY9	-1.17668	3.69849e-10	1.39113e-08	-1.23705	0.0380884	0.442696	NO	NO	-0.0603708
AT4G13510	Encodes a plasma membrane localized ammonium transporter. Contains a cytosolic trans-activation domain essential for ammonium uptake.	AMT1;1	-1.16146	5.0172e-10	1.82392e-08	-0.82167	0.000179467	0.0218299	NO	YES	0.33979
AT2G35380	NA	NA	-1.16022	0.000347787	0.00337719	-0.79292	0.0319478	0.414914	NO	NO	0.367302
AT4G13505	NA	NA	-1.15447	6.75085e-06	0.000109584	-0.764333	0.000902462	0.0607483	NO	NO	0.390134
AT3G03680	NA	MCTP14	-1.152	4.54519e-11	2.01315e-09	-0.576122	0.0122363	0.265673	NO	NO	0.575876
AT1G67560	NA	ATLOX6	-1.14987	0.00228185	0.0158012	-1.45185	0.0109042	0.25145	NO	NO	-0.301984
AT5G12940	NA	NA	-1.12161	9.88218e-08	2.44e-06	-0.85219	0.00507174	0.168568	NO	YES	0.269418
AT4G04700	member of Calcium Dependent Protein Kinase	CPK27	-1.11455	0.00418181	0.0259605	-1.98251	0.0038638	0.146506	NO	NO	-0.867954
AT1G54890	NA	NA	-1.07926	2.10678e-05	0.000302005	-1.54247	0.03163	0.413098	NO	YES	-0.463205
AT4G18510	CLE2, putative ligand, member of large gene family homologous to Clavata3	CLE2	-1.07624	0.00194477	0.0138984	-0.77241	0.036062	0.436966	NO	YES	0.303834
AT5G66280	GDP-D-mannose 4,6-dehydratase	GMD1	-1.0645	5.79222e-07	1.2018e-05	-0.586382	0.0150286	0.292417	NO	YES	0.478122
AT3G16690	NA	AtSWEET16	-1.06413	0.00120645	0.00949369	-1.53418	0.00161607	0.0889736	NO	YES	-0.470047
AT1G03010	NA	NA	-1.05633	0.000196227	0.00209171	-0.118446	0.0494751	0.487486	YES	YES	0.937884
AT2G04780	fasciclin-like arabinogalactan-protein 7 (Fla7)	FLA7	-1.0538	5.32926e-11	2.34606e-09	-0.693747	0.00829131	0.219562	YES	YES	0.360051
AT3G61380	NA	TRM14	-1.04387	1.52937e-13	9.27147e-12	-0.608566	0.0210856	0.343879	YES	YES	0.435303
AT4G12170	NA	NA	-1.04254	0.000169877	0.00185268	-0.301782	0.0166108	0.307115	NO	NO	0.740758
AT3G62760	Encodes glutathione transferase belonging to the phi class of GSTs. Naming convention according to Wagner et al. (2002).	ATGSTF13	-1.04012	0.00159652	0.0118257	-0.612084	0.00810173	0.218003	NO	NO	0.428033
AT3G05800	NA	AIF1	-1.03917	0.00356005	0.0227783	-0.548142	0.047105	0.480651	YES	YES	0.491032
AT3G23190	NA	NA	-1.03256	0.000469169	0.00434959	-1.60482	0.00543972	0.174339	NO	NO	-0.572261
AT4G33330	NA	GUX2	-1.02153	1.73147e-09	5.83511e-08	-0.434763	0.00083729	0.0580521	YES	NO	0.586766
AT5G35740	NA	NA	-1.01957	1.90069e-05	0.000275556	-0.483669	0.045208	0.47491	NO	NO	0.535898
AT1G71880	Sucrose transporter gene induced in response to nematodes; member of Sucrose-proton symporter family.	ATSUC1	-1.01874	0.000292927	0.00292159	-0.830115	0.02255	0.354315	YES	YES	0.188629
AT3G01190	NA	NA	-1.0167	0.00400115	0.0250323	-0.889666	0.0301592	0.405991	NO	NO	0.127034
AT4G15330	a member of the cytochrome P450 family	CYP705A1	-1.00663	0.00661272	0.036922	-0.939155	0.00326682	0.132456	NO	NO	0.0674743
AT2G42350	NA	NA	-1.0011	7.38584e-10	2.6495e-08	-0.652482	4.23649e-05	0.00728256	NO	NO	0.34862
AT4G01700	NA	NA	-0.981191	0.000189694	0.00203405	-1.04369	0.0333352	0.420991	NO	YES	-0.0624975
AT3G49120	Class III peroxidase Perx34. Expressed in roots, leaves and stems. Located in the cell wall. Involved in cell elongation. Expression activated by light. May play a role in generating H2O2 during defense response.	ATPCB	-0.970733	0.00497142	0.0297461	-0.46926	1.59991e-06	0.000496687	NO	NO	0.501473
AT5G18860	NA	NSH3	-0.966536	2.26121e-06	4.11704e-05	-0.853051	0.0104066	0.247401	NO	NO	0.113485
AT5G13990	A member of EXO70 gene family, putative exocyst subunits, conserved in land plants. Arabidopsis thaliana contains 23 putative EXO70 genes, which can be classified into eight clusters on the phylogenetic tree.	ATEXO70C2	-0.948193	0.00501658	0.0299518	-0.683101	0.0462852	0.47895	NO	NO	0.265091
AT5G05090	NA	NA	-0.943588	0.000241927	0.0024967	-0.205079	0.014681	0.290271	NO	NO	0.738509
AT3G06390	NA	CASPL1D2	-0.94144	0.00260287	0.0176366	-0.571968	0.0132687	0.276372	NO	NO	0.369471
AT5G11000	NA	NA	-0.938734	2.47756e-14	1.65448e-12	-0.660569	0.00237719	0.111068	YES	NO	0.278164
AT5G45280	NA	PAE11	-0.93242	1.41043e-08	4.11432e-07	-1.24598	0.0241358	0.366137	NO	YES	-0.313557
AT2G29750	NA	UGT71C1	-0.911758	1.11097e-06	2.18202e-05	-0.482483	0.000180584	0.0218381	NO	NO	0.429274
AT5G36180	NA	scpl1	-0.906221	5.0152e-07	1.05777e-05	-0.416151	3.7982e-05	0.00669513	NO	NO	0.490071
AT4G35900	bZIP protein required for positive regulation of flowering. Mutants are late flowering. FD interacts with FT to promote flowering.Expressed in the shoot apex in floral anlagen, then declines in floral primordia.	atbzip14	-0.89194	0.00600755	0.0342479	0.000692718	0.008275	0.219562	NO	NO	0.892633
AT1G72140	NA	NPF5.12	-0.874947	0.00304002	0.0199731	-1.14273	0.0149632	0.292302	NO	NO	-0.267781
AT4G37410	member of CYP81F	CYP81F4	-0.862742	3.55999e-05	0.000476929	-0.904088	0.0160275	0.301924	NO	YES	-0.041346
AT1G04520	NA	PDLP2	-0.860673	1.93653e-06	3.61692e-05	-0.451391	0.00934073	0.235785	NO	NO	0.409283
AT3G20590	NA	NA	-0.85423	0.00154777	0.0115354	-0.593289	0.024086	0.365685	NO	YES	0.26094
AT1G78090	homologous to the C-terminal part of microbial trehalose-6-phosphate phosphatases	ATTPPB	-0.848049	0.000232838	0.002419	-1.04221	0.0162302	0.303313	NO	YES	-0.194164
AT1G12530	NA	MOS9	-0.838432	1.40642e-10	5.70533e-09	-0.229235	1.06595e-05	0.00219521	NO	NO	0.609197
AT2G33770	Encodes a ubiquitin-conjugating E2 enzyme. UBC24 mRNA accumulation is suppressed by miR399f, miR399b and miR399c. Involved in phosphate starvation response.	ATUBC24	-0.833556	0.00444437	0.0272321	-0.203289	0.0167585	0.307698	NO	NO	0.630267
AT5G07460	ubiquitous enzyme that repairs oxidatively damaged proteins. Methionine sulfoxide reductase activity. Mutant lacking reductase activity showed increased protein oxidation, nitration and glycation of specific amino acid residues during darkness.	ATMSRA2	-0.82195	0.00093099	0.00765352	-0.979111	0.00448263	0.156653	NO	YES	-0.15716
AT1G30690	NA	PATL4	-0.821085	7.52433e-12	3.70296e-10	-0.814262	0.032391	0.416399	NO	YES	0.00682252
AT5G46090	NA	DMP6	-0.815084	0.00633244	0.0356557	-1.12713	0.00675971	0.198244	NO	NO	-0.312042
AT4G04450	member of WRKY Transcription Factor; Group II-b	AtWRKY42	-0.813352	0.00104255	0.00845536	-0.641231	0.0398023	0.450674	NO	NO	0.172121
AT4G23270	Encodes a cysteine-rich receptor-like protein kinase.	CRK19	-0.812758	1.70532e-15	1.32654e-13	-0.702412	0.0342056	0.426594	NO	NO	0.110346
AT5G64620	Plant cell wall (CWI) and vacuolar invertases (VI) play important roles in carbohydrate metabolism, stress responses and sugar signaling.	ATC/VIF2	-0.801378	0.00244149	0.0167101	-0.0507036	0.000147374	0.0195248	NO	NO	0.750674
AT3G09020	NA	NA	-0.797168	1.71055e-05	0.000250838	-0.0121638	1.70469e-06	0.000521436	NO	NO	0.785004
AT5G39970	NA	NA	-0.795479	6.89471e-08	1.76249e-06	-0.475373	0.0180014	0.317851	NO	NO	0.320106
AT5G57970	NA	NA	-0.793857	5.99087e-08	1.55582e-06	-0.531499	0.0106563	0.248047	NO	NO	0.262358
AT2G38110	Encodes a protein with glycerol-3-phosphate acyltransferase activity.	ATGPAT6	-0.789993	0.00842209	0.0447673	-0.319445	0.0287573	0.396845	NO	NO	0.470548
AT1G49430	Encodes a long chain acyl-CoA synthetase that catalyzes the synthesis of omega-hydroxy fatty acyl-CoA intermediates in the pathway to cutin synthesis. Required for repression of lateral root formation.	LACS2	-0.774056	0.00225526	0.0156327	-0.468027	0.0243605	0.36744	NO	NO	0.306029
AT1G13080	cytochrome P450 monooxygenase	CYP71B2	-0.77367	0.00570208	0.0329926	0.0333456	0.0306306	0.409195	NO	NO	0.807015
AT1G08580	NA	NA	-0.772837	4.98377e-12	2.49223e-10	-0.440234	0.0388491	0.446761	NO	YES	0.332603
AT3G16850	NA	NA	-0.767029	1.11024e-07	2.71042e-06	-0.110781	6.88148e-05	0.0106817	YES	YES	0.656247
AT1G67330	NA	NA	-0.764087	6.56913e-07	1.35523e-05	-0.331019	0.0084347	0.221351	NO	NO	0.433068
AT4G30060	NA	NA	-0.757357	3.05598e-05	0.000419772	-0.497754	0.000459993	0.0403707	NO	NO	0.259603
AT5G16250	NA	NA	-0.746571	0.000512832	0.0046837	-0.572983	4.26434e-22	8.06347e-19	NO	NO	0.173588
AT2G43670	NA	NA	-0.739693	0.00739914	0.0404391	-0.081896	0.0299899	0.405058	NO	NO	0.657797
AT1G48230	NA	NA	-0.722093	5.56734e-11	2.44591e-09	-0.271474	0.0238079	0.363304	NO	NO	0.450619
AT4G02075	NA	PIT1	-0.716385	0.00213116	0.0149346	-0.322131	0.00387099	0.146506	NO	NO	0.394254
AT4G10770	oligopeptide transporter	ATOPT7	-0.715392	0.00722177	0.0396394	-0.374851	0.00455009	0.157737	NO	NO	0.340541
AT2G14890	putative proline-rich protein (At2g14890) mRNA, complete	AGP9	-0.709509	1.38144e-05	0.000207483	-0.4316	0.00814437	0.218149	YES	YES	0.277909
AT4G35100	a member of the plasma membrane intrinsic protein PIP. functions as aquaporin. Salt-stress-inducible MIP	PIP2;7	-0.707773	0.00221331	0.0153911	-0.59745	0.00176829	0.0931148	YES	YES	0.110323
AT5G61340	NA	NA	-0.703246	0.00304817	0.0200044	-0.467935	0.0146691	0.290271	YES	YES	0.235311
AT3G29410	NA	TPS25	-0.701882	0.000436821	0.00408988	-0.53182	0.00334035	0.133925	NO	NO	0.170062
AT4G08810	Calcium binding protein involved in cryptochrome and phytochrome coaction	SUB1	-0.680933	4.0093e-10	1.48996e-08	-0.448595	0.0470184	0.480651	YES	YES	0.232338
AT4G36640	NA	NA	-0.668008	0.00019148	0.00204629	-0.555319	0.00362889	0.141086	NO	YES	0.11269
AT1G73680	Encodes an alpha dioxygenase. Recombinant protein catalyzes the conversion of a wide range of fatty acids into 2(R)-hydroperoxy derivatives.	ALPHA	-0.665535	0.00951569	0.0493474	0.0828013	0.000437389	0.0395552	NO	NO	0.748336
AT3G56980	Encodes a member of the basic helix-loop-helix transcription factor protein.	BHLH039	-0.662488	0.00378962	0.0239785	-1.08155	0.000500703	0.0426829	NO	NO	-0.419058
AT2G35880	NA	NA	-0.659878	0.000182397	0.00196846	-0.327553	0.0112566	0.256132	NO	YES	0.332325
AT5G57980	NRPB5-like protein of unknown function; homologous to budding yeast RPB5	RPB5C	-0.656267	0.00267428	0.0180192	-0.693657	0.0447431	0.473965	NO	NO	-0.03739
AT4G29340	Profilin is a low-molecular weight, actin monomer-binding protein that regulates the organization of actin cytoskeleton in eukaryotes, including higher plants. PRF4 and PRF5 are late pollen-specific and are not detectable in other cell types of the plant body including microspores and root hairs. Immunocytochemical studies at the subcellular level reveal that both the constitutive and pollen-specific profilins are abundant in the cytoplasm. In vegetative cell types, such as root apical cells, profilins showed localization to nuclei in addition to the cytoplasmic staining.	AtPRF4	-0.650131	0.00898618	0.0470966	-0.0506759	0.000676337	0.0500634	NO	NO	0.599455
AT3G27390	NA	NA	-0.647582	2.45635e-07	5.6057e-06	-0.477729	0.0246546	0.369406	NO	YES	0.169853
AT3G51160	Catalyzes the first step in the de novo synthesis of GDP-L-fucose.	GMD2	-0.644485	3.5547e-05	0.000476611	-0.425247	0.0311074	0.41031	NO	YES	0.219238
AT4G05400	NA	NA	-0.638019	5.49739e-07	1.14942e-05	-0.333937	0.0419449	0.46106	NO	NO	0.304082
AT1G65590	Encodes a protein with beta-hexosaminidase activity. Located on the plasma membrane.	ATHEX1	-0.625463	0.00397198	0.0248739	-0.22728	0.0157414	0.299836	NO	NO	0.398183
AT2G46740	NA	AtGulLO5	-0.621261	0.000460036	0.00428321	-1.12814	0.0418323	0.460864	NO	NO	-0.506877
AT3G01720	NA	AtSERGT1	-0.619334	1.86345e-08	5.2797e-07	-0.297807	0.00766229	0.210454	NO	NO	0.321527
AT5G52990	NA	NA	-0.611687	0.000324427	0.00318167	-0.355633	0.00386797	0.146506	NO	NO	0.256054
AT2G32450	NA	NA	-0.610031	0.000335538	0.00327583	-0.581768	0.0456401	0.477061	NO	NO	0.0282631
AT3G02790	NA	MBS1	-0.600068	0.00247935	0.0169211	-0.752545	0.024267	0.366623	NO	YES	-0.152477
AT5G09978	NA	PEP7	-0.596114	0.0077159	0.0418003	-0.855772	7.11755e-07	0.000250924	NO	NO	-0.259658
AT3G52940	Encodes a sterol C-14 reductase required for cell division and expansion and is involved in proper organization of the embryo.	ELL1	-0.591412	0.000789409	0.00667675	-0.199321	0.0424376	0.463604	NO	NO	0.392091
AT2G29660	NA	NA	-0.591089	0.000205999	0.00218301	-0.594485	0.00595856	0.1828	YES	YES	-0.00339586
AT2G32390	Encodes a ionotropic glutamate receptor ortholog, a member of a putative ligand-gated ion channel subunit family	ATGLR3.5	-0.589933	3.52939e-05	0.000475471	-0.242126	0.00246486	0.112197	NO	NO	0.347806
AT5G19770	tubulin 3	TUA3	-0.587388	0.000272685	0.00275516	-0.457475	0.0449667	0.474811	YES	YES	0.129913
AT1G73280	NA	scpl3	-0.583191	0.00356652	0.0228129	-0.583143	0.0452306	0.47491	NO	NO	4.86081e-05
AT4G32780	NA	FL4	-0.580657	0.00871134	0.0459135	-1.06036	0.00834939	0.220381	NO	NO	-0.479708
AT5G66950	NA	NA	-0.570919	1.5365e-07	3.65644e-06	-0.611697	0.0197984	0.335291	NO	NO	-0.0407772
AT5G14000	NA	anac084	-0.567433	0.000438871	0.00410022	-0.388163	2.4732e-07	0.000100868	NO	YES	0.17927
AT5G46740	Encodes a ubiquitin-specific protease.	UBP21	-0.567151	1.59399e-05	0.000235978	-0.400983	1.30277e-19	1.93555e-16	NO	NO	0.166169
AT5G10020	NA	SIRK1	-0.566254	6.24429e-06	0.000102279	-0.609085	0.0103799	0.247401	NO	NO	-0.042831
AT4G09630	NA	NA	-0.565971	0.00063472	0.00557255	-0.466071	0.0328699	0.419444	NO	NO	0.0999003
AT1G27210	NA	NA	-0.563025	0.00131271	0.0101568	0.167838	0.00918584	0.233267	NO	NO	0.730862
AT4G35460	NADPH-dependent thioredoxin reductase 1 (NTR1. Similar to E.coli NTR and has conserved NADPH binding domains.	ATNTRB	-0.560116	0.000289131	0.00289572	0.0965197	0.0119218	0.262407	NO	NO	0.656636
AT5G47490	NA	NA	-0.558485	0.000327885	0.00320978	-0.0410817	0.0352126	0.431598	NO	NO	0.517403
AT2G20100	NA	UKTF1	-0.558212	0.00530919	0.0313027	-0.484336	0.0368582	0.439846	NO	NO	0.0738758
AT2G39890	Encodes a proline transporter with affinity for gly betaine, proline and GABA. Protein is expressed in the vascular tissue, specifically the phloem.	ATPROT1	-0.558035	5.32323e-05	0.000682802	0.0548451	3.21197e-08	1.65914e-05	NO	NO	0.61288
AT5G15510	NA	NA	-0.550583	0.00217364	0.0151687	-0.480087	0.0012976	0.0775135	NO	NO	0.070496
AT1G06110	NA	SKIP16	-0.547779	3.08884e-05	0.000423749	-0.505176	0.03666	0.439498	NO	NO	0.0426031
AT2G45290	NA	TKL2	-0.547278	4.56569e-12	2.29373e-10	-0.613114	0.0282925	0.392838	YES	YES	-0.0658357
AT4G09320	nucleoside diphosphate kinase type 1 (NDPK1) gene, complete	ATNDK1	-0.543317	1.32341e-09	4.57356e-08	-0.331143	0.0123082	0.266154	NO	YES	0.212174
AT5G45510	NA	NA	-0.539388	1.87737e-06	3.51852e-05	-0.821268	0.0253704	0.37196	NO	YES	-0.281881
AT5G49000	NA	NA	-0.537413	0.0084939	0.0450606	-0.143541	0.0412854	0.457505	NO	NO	0.393872
AT3G60900	NA	FLA10	-0.531919	0.00593892	0.0340265	-0.198582	0.0236329	0.36251	NO	NO	0.333337
AT3G09220	putative laccase, a member of laccase family of genes (17 members in Arabidopsis).	LAC7	-0.526957	0.000226901	0.00236857	-0.326937	5.38775e-06	0.00131841	NO	NO	0.20002
AT2G23770	NA	AtLYK4	-0.525773	0.00950522	0.049335	-0.292572	0.0428258	0.465644	NO	NO	0.233201
AT2G36620	RPL24A encodes ribosomal protein L24, homolog of cytosolic RPL24, found in archaea and higher eukaryotes. Arabidopsis has two RPL24 homologs, RPL24A (AT2G36620) and RPL24B (AT3G53020).	RPL24A	-0.524635	4.23629e-05	0.00055553	-0.383696	0.0392287	0.448192	NO	YES	0.140939
AT1G26440	uptake assays in a yeast mutant indicated this splice variant is not a cellular importer for allantoin, uracil or xanthine	ATUPS5	-0.519098	0.00300743	0.0198329	-0.0902137	0.0199696	0.336055	NO	NO	0.428884
AT2G01190	NA	PDE331	-0.517083	1.19086e-07	2.8813e-06	-0.00284735	0.00160612	0.0889736	YES	YES	0.514236
AT2G21045	NA	HAC1	-0.516538	0.000298435	0.00296835	-0.631368	0.018339	0.321668	NO	YES	-0.11483
AT2G39130	NA	NA	-0.514469	0.00252644	0.0172263	0.135378	0.00246078	0.112197	NO	NO	0.649847
AT1G70330	encodes an adenosine transporter that catalyze a proton-dependent adenosine transport.	ENT1	-0.505176	0.00388425	0.0244773	-0.421784	0.0196738	0.335291	YES	YES	0.0833922
AT1G18150	ATMPK8,	ATMPK8	-0.499478	3.42745e-06	5.96518e-05	-0.420525	0.0354245	0.432282	NO	NO	0.0789531
AT5G37020	Encodes a member of the auxin response factor family. Mediates auxin response via expression of auxin regulated genes. Acts redundantly with ARF6 to control stamen elongation and flower maturation. Expression of ARF8 is controlled by miR167.	ARF8	-0.497121	0.000105562	0.00123891	-0.344101	0.00939131	0.236488	NO	NO	0.153021
AT5G66820	NA	NA	-0.493819	0.00380925	0.0240886	-0.177526	0.0470704	0.480651	NO	NO	0.316293
AT1G57860	NA	NA	-0.49245	1.63684e-05	0.000241662	-0.186098	0.00538183	0.173823	NO	YES	0.306352
AT2G43110	NA	NA	-0.489036	0.00096684	0.00789144	-0.592135	0.0413836	0.457969	NO	YES	-0.103099
AT4G14600	NA	NA	-0.486542	0.00437002	0.0268676	-0.145465	0.033726	0.423798	NO	NO	0.341077
AT1G41830	NA	SKS6	-0.482092	0.000533392	0.00481539	-0.336892	0.0450174	0.47491	NO	NO	0.1452
AT5G13610	NA	RRL	-0.481744	0.00216363	0.0151119	-0.16122	0.0161841	0.303313	NO	NO	0.320524
AT1G27030	NA	NA	-0.479983	0.00268392	0.0180505	-0.232814	4.14196e-05	0.00723973	NO	YES	0.247169
AT5G50460	NA	NA	-0.478138	5.63498e-05	0.000716437	-0.101315	0.0327245	0.418365	YES	YES	0.376823
AT3G02230	reversibly glycosylated polypeptide possibly involved in plant cell wall synthesis	ATRGP1	-0.470528	0.000302489	0.00299494	-0.234946	0.0343534	0.426597	NO	NO	0.235582
AT1G07960	Encodes a protein disulfide isomerase-like (PDIL) protein, a member of a multigene family within the thioredoxin (TRX) superfamily.	ATPDIL5-1	-0.468704	1.72852e-06	3.26492e-05	-0.107263	0.0409925	0.456937	NO	NO	0.361442
AT2G26640	Encodes KCS11, a member of the 3-ketoacyl-CoA synthase family involved in the biosynthesis of VLCFA (very long chain fatty acids).	KCS11	-0.467144	0.00804244	0.0431402	-0.342633	0.0323749	0.416399	NO	NO	0.124511
AT5G37000	NA	NA	-0.463494	0.00561502	0.0326797	-0.0414957	0.0152617	0.295572	NO	NO	0.421998
AT5G18400	NA	AtDRE2	0.461778	1.76667e-05	0.000258022	0.16673	7.76505e-06	0.0017367	NO	NO	-0.295048
AT1G47530	NA	DTX33	0.471925	0.00483713	0.0290993	0.603393	0.0309621	0.409938	NO	NO	0.131468
AT5G12140	Encodes a cystatin.	ATCYS1	0.476857	0.00250219	0.0170663	0.231028	0.0227739	0.3565	YES	YES	-0.245829
AT3G14910	NA	NA	0.480788	0.00020788	0.00219757	0.0148608	8.74484e-05	0.0128093	NO	NO	-0.465927
AT1G64060	Interacts with AtrbohD gene to fine tune the spatial control of ROI production and hypersensitive response to cell in and around infection site.	ATRBOH	0.484284	9.3785e-05	0.00111164	0.30876	0.00306385	0.128226	NO	NO	-0.175523
AT4G32940	Encodes a vacuolar processing enzyme belonging to a novel group of cysteine proteinases that is expressed in vegetative organs and is upregulated in association with various types of cell death and under stressed conditions. They are essential in processing seed storage proteins and for mediating the susceptible response of toxin-induced cell death.	AEP3	0.487999	0.00200981	0.0142545	0.726752	0.00128147	0.0775135	NO	YES	0.238754
AT2G46260	NA	LRB1	0.496519	7.97851e-06	0.000126855	0.268797	0.0216021	0.347236	NO	NO	-0.227722
AT4G37940	encodes a MADS box protein, highly expressed in the root.	AGL21	0.505799	4.48195e-05	0.000584917	0.31825	0.000114078	0.0159249	NO	NO	-0.187549
AT3G52890	KCBP-interacting protein kinase interacts specifically with the tail region of KCBP	KIPK	0.505807	3.94565e-05	0.000523259	0.134967	0.0144158	0.287211	NO	NO	-0.37084
AT4G36970	NA	NA	0.507042	0.00209658	0.0147878	0.83105	0.00588124	0.181527	NO	NO	0.324008
AT3G07400	NA	NA	0.508165	0.00146742	0.0110773	0.0536027	0.0159933	0.301924	NO	NO	-0.454562
AT2G34670	NA	NA	0.510954	0.00525496	0.031059	0.252591	0.0304911	0.408085	NO	NO	-0.258363
AT3G60110	NA	NA	0.511446	0.00295556	0.0195562	0.0290925	0.0265314	0.379858	NO	NO	-0.482353
AT3G60260	NA	NA	0.514259	0.000124237	0.00142965	0.0832232	0.0282698	0.392838	YES	YES	-0.431036
AT2G02860	encodes a sucrose transporter in sieve elements and a number of sink tissues and cell types. Gene expression is induced by wounding.	ATSUC3	0.519299	5.17479e-06	8.62585e-05	0.200155	0.009595	0.239375	NO	NO	-0.319144
AT4G01650	NA	NA	0.519324	0.00511419	0.0303675	-0.0881067	0.0127882	0.270594	NO	NO	-0.60743
AT2G22080	NA	NA	0.522011	8.56454e-05	0.00102921	0.113817	0.0200726	0.336055	NO	NO	-0.408195
AT5G12010	NA	NA	0.527052	0.00806944	0.0432636	-0.343403	0.00441299	0.155734	NO	NO	-0.870455
AT2G37520	NA	NA	0.538339	4.80638e-08	1.26747e-06	0.0787585	0.0350355	0.430422	NO	NO	-0.459581
AT2G40540	putative potassium transporter AtKT2p (AtKT2) mRNA,	ATKT2	0.538377	0.0091801	0.0479047	0.50041	0.018448	0.322453	NO	NO	-0.0379662
AT3G15540	Primary auxin-responsive gene. Involved in the regulation stamen filaments development.	IAA19	0.541273	0.000627604	0.00553278	0.25571	2.41122e-05	0.00451833	NO	YES	-0.285564
AT5G41180	NA	NA	0.545938	3.64812e-07	7.9096e-06	0.358016	0.0213171	0.34562	NO	NO	-0.187922
AT3G07370	Encodes AtCHIP, a new class of E3 ubiquitin ligases with three tetratricopeptide repeats and a U-box domain, structurally similar to the animal CHIP proteins. Plays an important role in plant cellular metabolism under temperature stress conditions. Functions as an E3 ubiquitin ligase of protein phosphatase 2A subunits and alters plant response to abscisic acid treatment.	ATCHIP	0.5478	1.00322e-05	0.000155421	0.00104168	0.00875923	0.226607	NO	NO	-0.546758
AT3G18660	Plants expressing an RNAi construct specifically targeting PGSIP1 was shown to have a dramatically reduced amount of starch.	GUX1	0.54861	0.00321632	0.0209684	0.201798	0.0406074	0.454712	YES	YES	-0.346812
AT4G40060	Encodes a homeodomain leucine zipper class I (HD-Zip I) protein.	ATHB-16	0.549044	0.000288106	0.00288945	0.354088	0.00310356	0.128705	NO	NO	-0.194957
AT5G04550	NA	NA	0.54914	3.00465e-07	6.6882e-06	0.216551	0.0137707	0.28022	NO	NO	-0.332589
AT1G19660	NA	AtBBD2	0.551672	0.000819303	0.00688665	0.828756	0.0317464	0.413997	NO	NO	0.277084
AT2G26190	NA	IQM4	0.552257	0.000138045	0.00156286	1.18823	0.00705534	0.202497	NO	YES	0.635968
AT1G63010	NA	PHT5;1	0.553634	0.00148164	0.0111537	0.273164	0.0359917	0.436773	NO	NO	-0.28047
AT5G64220	NA	CAMTA2	0.5599	2.82092e-06	5.01412e-05	0.245989	0.0109526	0.251889	NO	NO	-0.313911
AT2G47900	Member of TLP family	AtTLP3	0.565982	2.0992e-07	4.9041e-06	0.26526	0.047892	0.482755	NO	NO	-0.300721
AT2G43320	NA	NA	0.574698	0.000161249	0.00177105	0.395993	0.0414803	0.458609	NO	NO	-0.178705
AT1G09460	NA	NA	0.580119	1.01627e-05	0.000157094	0.559494	0.0114135	0.257916	NO	NO	-0.0206247
AT4G17895	Encodes a ubiquitin-specific protease.	UBP20	0.58539	4.14755e-05	0.00054488	0.249541	0.000628976	0.0486346	NO	NO	-0.335849
AT5G51830	NA	FRK1	0.597028	3.5839e-05	0.000479589	0.0907754	0.00100971	0.066252	NO	NO	-0.506253
AT3G52060	NA	AtGnTL	0.597993	0.00389915	0.0245641	0.984616	0.00990433	0.243923	NO	NO	0.386622
AT3G63310	Mediates cell elongation in brassinosteroid signaling.	AtLFG2	0.598217	3.81526e-08	1.02478e-06	0.437013	0.012142	0.264618	NO	NO	-0.161204
AT5G56790	NA	NA	0.598227	0.00137801	0.0105232	0.271005	0.017007	0.309489	NO	NO	-0.327222
AT1G70670	NA	AtCLO4	0.60511	1.78378e-05	0.00026017	0.300079	0.00137268	0.0800879	NO	YES	-0.305031
AT2G03090	member of Alpha-Expansin Gene Family. Naming convention from the Expansin Working Group (Kende et al, 2004. Plant Mol Bio). Involved in the formation of nematode-induced syncytia in roots of Arabidopsis thaliana.	ATEXP15	0.613266	0.000594046	0.00528817	0.825766	0.000507478	0.0429087	YES	YES	0.2125
AT3G19100	NA	TAGK2	0.616386	9.50136e-06	0.000148032	0.393435	0.0383635	0.443805	NO	YES	-0.222951
AT3G05880	Induced by low temperatures, dehydration and salt stress and ABA. Encodes a small (54 amino acids), highly hydrophobic protein that bears two potential transmembrane domains.	RCI2A	0.619727	0.00564549	0.0327955	0.144004	0.0422351	0.46278	NO	YES	-0.475723
AT3G08030	NA	NA	0.624344	2.1483e-07	5.00263e-06	0.241147	0.00829625	0.219562	NO	YES	-0.383197
AT2G46370	Encodes a jasmonate-amido synthetase that is a member of the GH3 family of proteins. JAR1 catalyzes the formation of a biologically active jasmonyl-isoleucine (JA-Ile) conjugate. JA-Ile promotes the interaction between JAZ1 and COI1 in the jasmonate signaling pathway. JAR1 localizes to the cytoplasm and is also a phytochrome A signaling component. JAR1 is an auxin-induced gene. Loss of function mutants are defective in a variety of responses to jasmonic acid. JAR1 has additional enzymatic activities in vitro, (e.g. the ability to synthesize adenosine 5'-tetraphosphate and other JA conjugates), but there are no data to show whether JAR1 catalyzes many of these reactions in vivo. JAR1 is involved in pathogen defense, sensitivity to ozone, and wound responses.	AtGH3.11	0.624697	4.93741e-05	0.000637837	0.371805	0.0155623	0.298389	NO	NO	-0.252892
AT2G37970	NA	AtHBP2	0.637634	2.9917e-06	5.28737e-05	0.648829	0.000548612	0.0442292	NO	YES	0.0111955
AT5G57410	NA	NA	0.641342	3.64724e-06	6.29221e-05	0.46815	0.0388106	0.446741	YES	YES	-0.173192
AT3G14067	NA	SASP	0.646673	0.00026744	0.00271481	0.934696	0.000110076	0.0154701	NO	NO	0.288022
AT4G36730	member of a gene family encoding basic leucine zipper proteins (GBFs) which bind the G-box	AtGBF1	0.647194	7.95462e-05	0.00096849	0.112138	0.0139032	0.280987	NO	NO	-0.535056
AT1G71692	Encodes a member of the MADS box family of transcription factors. Involved in root cell differentiation and flowering time. Loss of function mutations have abnormal cellular differentiation in the roots and are late flowering. AGL12 along with AGL14, and AGL17 is preferentially expressed in root tissues and represent the only characterized MADS box genes expressed in roots.	AGL12	0.650474	0.00199969	0.0142014	0.151999	7.06751e-06	0.00163338	NO	YES	-0.498475
AT4G16190	NA	NA	0.650747	0.00138704	0.0105725	0.731159	0.0248049	0.36967	NO	YES	0.0804125
AT5G16380	NA	NA	0.652445	0.00236104	0.0162513	0.423199	2.75117e-06	0.000733646	NO	NO	-0.229246
AT1G50600	Encodes a scarecrow-like protein (SCL5). Member of GRAS gene family.	SCL5	0.655173	1.07295e-05	0.00016515	0.591222	0.0456923	0.477348	NO	NO	-0.0639505
AT5G13310	NA	NA	0.662781	3.02849e-06	5.34369e-05	0.146523	0.00989322	0.243923	NO	NO	-0.516258
AT4G11360	Encodes a putative RING-H2 finger protein RHA1b.	RHA1B	0.66661	0.00966961	0.0499428	0.923833	0.0163182	0.304411	NO	NO	0.257222
AT3G04650	NA	NA	0.672067	4.07783e-07	8.77988e-06	0.550005	0.0106732	0.248047	NO	NO	-0.122062
AT4G02880	NA	NA	0.67498	8.57436e-07	1.72146e-05	0.525553	0.0228974	0.357021	NO	NO	-0.149428
AT5G66880	encodes a member of SNF1-related protein kinases (SnRK2) whose activity is activated by ionic (salt) and non-ionic (mannitol) osmotic stress. Enzyme involved in the ABA signaling during seed germination, dormancy and seedling growth.	SNRK2-3	0.676029	1.28836e-06	2.50325e-05	0.912375	0.0353356	0.432282	NO	NO	0.236346
AT5G21920	NA	ATYLMG2	0.680589	7.24975e-06	0.000116549	0.741003	0.0149872	0.292394	NO	NO	0.0604135
AT5G53130	member of Cyclic nucleotide gated channel family	ATCNGC1	0.689751	4.85886e-07	1.0288e-05	0.408444	0.0335026	0.421824	NO	NO	-0.281307
AT4G22270	Encodes a plasma membrane protein involved in the positive regulation of organ size development. Overexpression results in organ size enlargement.	ATMRB1	0.69085	0.00538496	0.031595	-0.0144008	0.00653618	0.193665	NO	NO	-0.70525
AT3G63530	Encodes a novel E3 ubiquitin ligase that acts as a central negative regulator of Arabidopsis floral organ size. Organ size is limited by restricting the period of proliferative growth, rather than the rate of growth and appears to act in a novel pathway, independent of ANT and JAG. Both mRNA and protein are expressed in all actively growing regions of the plant and the vasculature and the protein is rapidly turned over by proteasome-mediated degradation.	BB	0.695706	2.07434e-05	0.000297748	0.473627	0.0362878	0.438013	NO	NO	-0.222079
AT5G56980	NA	NA	0.704082	7.00776e-06	0.000113078	0.384509	0.0267784	0.380543	NO	NO	-0.319573
AT4G24780	NA	PLL19	0.708804	9.07347e-09	2.76187e-07	0.791793	0.000241441	0.0268651	YES	YES	0.0829892
AT1G18210	NA	NA	0.711062	9.97193e-06	0.000154697	0.237018	0.0145749	0.289272	NO	NO	-0.474044
AT3G18350	NA	NA	0.714958	3.24116e-07	7.11972e-06	0.500837	0.0465099	0.479388	NO	NO	-0.214121
AT4G33980	NA	COR28	0.718046	6.72643e-05	0.000835625	0.562466	0.0418551	0.460871	NO	NO	-0.15558
AT4G15130	NA	ATCCT2	0.724019	0.0063088	0.0355728	-0.128766	0.0201709	0.336451	NO	NO	-0.852785
AT1G26620	NA	NA	0.728931	8.0244e-06	0.000127492	0.44365	0.0311527	0.410372	NO	NO	-0.285281
AT5G62820	NA	CASPL4A2	0.729165	0.00889591	0.0467137	0.891932	0.0461524	0.47831	NO	NO	0.162767
AT4G29940	Homeodomain protein (PRHA). Expression of the gene differs in various vegetative and floral plant tissues and is positively influenced by the phytohormone auxin. It is often associated with regions of developing vascular tissue. The prha promoter is highly responsive to the synthetic auxin, naphthalene acetic acid, in transient assays using tobacco protoplasts. The PRHA protein has the capacity to bind to TAATTG core sequence elements but requires additional adjacent bases for high-affinity binding.	PRHA	0.738939	3.70105e-05	0.000494301	0.112134	0.0291214	0.399028	NO	NO	-0.626805
AT3G59140	member of MRP subfamily	ABCC10	0.743358	0.00437665	0.0268931	0.79422	0.000384254	0.0366628	NO	NO	0.050862
AT5G24610	NA	NA	0.746146	2.44162e-06	4.40486e-05	0.394739	0.0244138	0.367977	NO	YES	-0.351407
AT3G55430	NA	NA	0.749775	3.53599e-05	0.000475809	0.159601	0.0149437	0.292302	NO	NO	-0.590174
AT3G05220	NA	NA	0.751254	4.05084e-11	1.80524e-09	0.266642	0.0342462	0.426594	NO	NO	-0.484612
AT2G41070	Transcription factor homologous to ABI5. Regulates AtEm1 expression by binding directly at the AtEm1 promoter. Located in the nucleus and expressed during seed maturation in the cotyledons and later in the whole embryo.	ATBZIP12	0.754581	0.00126006	0.00981945	0.380488	0.0474736	0.48195	NO	NO	-0.374094
AT3G07310	NA	NA	0.768213	0.00762549	0.0414881	1.63301	0.00366983	0.141882	NO	NO	0.864798
AT1G52720	NA	NA	0.768561	1.96581e-06	3.66529e-05	0.335129	0.0215861	0.347236	NO	YES	-0.433432
AT3G46450	NA	NA	0.769604	9.39843e-06	0.000146636	0.536362	0.0347037	0.427629	NO	NO	-0.233243
AT5G50820	NA	anac097	0.77065	0.00374001	0.0237268	-0.37594	0.0233047	0.360668	NO	NO	-1.14659
AT1G79460	Encodes for a protein with ent-kaurene synthase B activity which catalyzes the second step in the cyclization of GGPP to ent-kaurene in the gibberellins biosynthetic pathway.	ATKS	0.774951	0.000241172	0.00249245	0.4481	0.0274069	0.385699	NO	NO	-0.326852
AT3G03440	NA	NA	0.781683	0.000201112	0.00213957	0.226768	3.29207e-07	0.000126806	NO	NO	-0.554915
AT1G69040	ACT-domain containing protein involved in feedback regulation of amino acid metabolism	ACR4	0.78385	2.96575e-13	1.73026e-11	0.554219	0.00697599	0.201529	NO	YES	-0.229631
AT3G11580	NA	NGAL2	0.786486	0.00767777	0.0416473	1.32825	0.0292023	0.39961	NO	NO	0.541767
AT3G11820	Encodes a syntaxin localized at the plasma membrane (SYR1, Syntaxin Related Protein 1, also known as SYP121, PENETRATION1/PEN1). SYR1/PEN1 is a member of the SNARE superfamily proteins. SNARE proteins are involved in cell signaling, vesicle traffic, growth and development. SYR1/PEN1 functions in positioning anchoring of the KAT1 K+ channel protein at the plasma membrane. Transcription is upregulated by abscisic acid, suggesting a role in ABA signaling. Also functions in non-host resistance against barley powdery mildew, Blumeria graminis sp. hordei. SYR1/PEN1 is a nonessential component of the preinvasive resistance against Colletotrichum fungus. Required for mlo resistance.	AT-SYR1	0.788248	9.16974e-13	5.11596e-11	0.255932	0.0441777	0.471713	NO	NO	-0.532316
AT3G51940	NA	NA	0.793703	4.8648e-05	0.000629582	0.296301	0.0225498	0.354315	NO	NO	-0.497402
AT2G40460	NA	NA	0.796017	0.00323743	0.0210617	1.55137	0.0323086	0.41611	NO	NO	0.755358
AT1G11630	NA	PPR336L	0.796553	0.000957413	0.00782332	0.342548	0.00614665	0.185022	NO	NO	-0.454005
AT3G47420	Encodes a Pi starvation-responsive protein AtPS3.	AtG3Pp1	0.799208	1.15598e-05	0.000177052	0.765735	0.00392869	0.147419	NO	NO	-0.0334733
AT1G60430	NA	ARPC3	0.800403	5.14279e-05	0.00066122	0.455588	0.0399169	0.451235	NO	NO	-0.344816
AT4G02195	member of SYP4 Gene Family	ATSYP42	0.802808	7.2782e-08	1.8518e-06	0.37155	0.0445728	0.473259	NO	NO	-0.431258
AT1G73850	NA	NA	0.803012	5.33694e-05	0.000684156	0.342223	0.00819143	0.219	NO	NO	-0.460789
AT4G36380	Encodes a cytochrome P-450 gene that is involved in leaf blade expansion by controlling polar cell expansion in the leaf length direction. Member of the CYP90C CYP450 family. ROT3 was shown to be involved in brassinosteroid biosynthesis, most likely in the conversion step of typhasterol (TY) to castasterone (CS). As 6-deoxo-CS was unable to restore the phenotype of rot3-1, it has been postulated that ROT3 might be specifically involved in the conversion of TY to CS in the C6-oxidation pathway of brassinolide. Recently, CYP90C1 was shown to catalyse the C-23 hydroxylation of several brassinosteroids (the enzyme has a broad specificity for 22-hydroxylated substrates).	ROT3	0.806568	1.67606e-08	4.80523e-07	0.639487	0.0204534	0.337644	YES	YES	-0.167081
AT5G65630	This gene is predicted to encode a bromodomain-containing protein. Plant lines expressing RNAi constructs targeted against GTE7 show some resistance to agrobacterium-mediated root transformation.	GTE7	0.807949	1.75732e-11	8.2552e-10	0.23077	0.000874923	0.0596669	NO	NO	-0.57718
AT2G03760	Encodes a brassinosteroid sulfotransferase. In vitro experiements show that this enzyme has a preference for 24-epibrassinosteroids, particularly 24-epicathasterone, but does not act on castasterone and brassinolide. It is differentially expressed during development, being more abundant in young seedlings and actively growing cell cultures. Expression is induced in response to salicylic acid and methyl jasmonate and bacterial pathogens.	AtSOT1	0.80809	3.13196e-05	0.000429393	1.16235	0.0114202	0.257916	NO	YES	0.354255
AT5G16630	NA	ATRAD4	0.809074	2.19261e-06	4.01232e-05	0.211526	1.68913e-05	0.00325315	NO	NO	-0.597548
AT1G10760	Encodes an &#945;-glucan, water dikinase required for starch degradation. Involved in cold-induced freezing tolerance. Mutations that eliminate the GWD protein or affect the dikinase domain of the enzyme dramatically reduce both the amount of phosphate in the amylopectin and the rate of starch degradation. Mature leaves of these mutants accumulate amounts of starch up to seven times greater than those in wild-type leaves. NMR analysis of the mutants, suggests that the gene is specifically involved in the phosphorylation of the glucosyl residues of starch at the C6 position.	GWD	0.810187	1.09339e-07	2.67228e-06	0.255353	0.0110074	0.252152	NO	NO	-0.554834
AT1G55850	encodes a protein similar to cellulose synthase	ATCSLE1	0.810637	1.23715e-06	2.41022e-05	0.813986	0.0157611	0.299936	NO	YES	0.00334927
AT5G38730	NA	NA	0.813915	0.00639175	0.0359378	0.0285443	0.00584762	0.181268	NO	NO	-0.785371
AT1G13300	Overexpression confers hypersensitivity to low phosphate-elicited inhibition of primary root growth.	AtNIGT1	0.820002	0.00072877	0.00623925	0.153684	0.00191589	0.097913	NO	NO	-0.666319
AT1G15800	NA	NA	0.826258	0.000828992	0.00695194	0.44723	0.0110071	0.252152	NO	NO	-0.379028
AT5G07290	AML4 A member of mei2-like gene family, predominantly plant-based family of genes encoding RNA binding proteins with characteristic presence of a highly conserved RNA binding motif first described in the mei2 gene of the fission yeast S. pombe. In silico analyses reveal nine mei2 -like genes in A. thaliana. They were grouped into four distinct clades, based on overall sequence similarity and subfamily-specific sequence elements. AML4 is a member of two sister clades of mei2-like gene family, AML1 through AML5, and belongs to the clade named ALM14. AML4 is expressed during embryo development (heart and torpedo stage) and in vegetative and floral apices.	AML4	0.826271	9.7944e-10	3.42851e-08	0.591435	0.03948	0.448735	NO	NO	-0.234837
AT3G53620	Encodes a soluble protein with inorganic pyrophosphatase activity that is highly specific for Mg-inorganic pyrophosphate.	AtPPa4	0.834058	3.2056e-13	1.86019e-11	0.392936	1.49507e-05	0.00293372	NO	YES	-0.441122
AT1G24440	NA	NA	0.834845	3.23018e-05	0.000441186	1.03912	0.000445976	0.0398124	NO	NO	0.204273
AT3G14050	NA	AT-RSH2	0.835321	6.69957e-05	0.00083372	1.21743	0.021352	0.34562	NO	NO	0.382104
AT4G14990	NA	AtPAT1H2	0.840029	1.43415e-09	4.90938e-08	0.53287	0.00577648	0.180372	NO	NO	-0.307159
AT5G42570	NA	NA	0.840221	5.40898e-07	1.13203e-05	0.119045	0.00014347	0.0192605	NO	YES	-0.721176
AT4G24050	NA	NA	0.840247	9.98968e-07	1.97996e-05	0.92055	0.0401644	0.452535	NO	NO	0.0803026
AT1G43650	NA	UMAMIT22	0.849058	0.00392458	0.0246619	0.878036	0.00359111	0.140141	NO	YES	0.0289785
AT1G01010	NA	ANAC001	0.85256	7.13744e-06	0.000114829	0.612017	0.0054527	0.174486	NO	NO	-0.240543
AT2G32990	NA	AtGH9B8	0.853066	0.00215894	0.0150927	0.924905	0.0197812	0.335291	NO	NO	0.0718397
AT5G62090	NA	SLK2	0.855288	6.26003e-09	1.96901e-07	0.654829	0.0362678	0.438013	NO	NO	-0.200459
AT5G61670	Encodes a close homolog of the Cauliflower OR (Orange) protein. The function of OR is to induce the differentiation of proplastids or other noncolored plastids into chromoplasts for carotenoid accumulation. Both proteins contain a Cysteine-rich zinc finger domain that is highly specific to DnaJ-like molecular chaperons.	AtOR	0.855763	1.44983e-07	3.45776e-06	0.956592	0.0202558	0.336833	NO	NO	0.100829
AT4G16790	NA	NA	0.858904	9.66135e-05	0.00114329	0.042383	0.00195059	0.0990473	YES	NO	-0.816521
AT3G43270	NA	NA	0.86023	0.00062226	0.00549467	0.422168	0.00574	0.180351	NO	NO	-0.438062
AT3G06778	NA	NA	0.860446	0.000118593	0.00137198	0.746545	0.0208344	0.341225	NO	YES	-0.113901
AT1G79270	NA	ECT8	0.860638	1.53348e-06	2.92967e-05	0.791311	0.0491101	0.487121	NO	NO	-0.0693267
AT1G71950	NA	SPI-1	0.867906	8.40976e-10	2.98231e-08	0.216182	0.0140724	0.283081	NO	YES	-0.651724
AT4G05050	polyubiquitin gene, belongs to a subtype group with UBQ10 and UBQ14. Various ecotypes of Arabidopsis have different numbers of ubiquitin repeats within this gene.	UBQ11	0.874905	6.17568e-10	2.23013e-08	0.307502	0.00165303	0.0902441	NO	YES	-0.567403
AT1G19020	NA	NA	0.87875	4.61023e-05	0.000599137	0.474158	0.039191	0.448144	NO	NO	-0.404591
AT5G59790	NA	SOK5	0.898558	0.00211214	0.0148493	0.85085	0.0255799	0.372854	NO	NO	-0.0477074
AT5G17490	DELLA subfamily member involved in GA signal transduction	AtRGL3	0.907004	0.000905743	0.00746576	0.256283	3.19663e-114	6.649e-110	NO	NO	-0.650722
AT3G01350	NA	NA	0.908022	0.00117401	0.00927205	-0.155067	3.4501e-06	0.000864603	NO	NO	-1.06309
AT2G37650	NA	NA	0.915418	0.00273436	0.0183217	0.825218	0.0287975	0.396845	NO	NO	-0.0901995
AT3G14690	putative cytochrome P450	CYP72A15	0.916853	0.000629737	0.00554319	0.961217	0.0346931	0.427629	NO	NO	0.0443635
AT2G46420	NA	NA	0.919773	0.00546432	0.0319483	1.06148	0.0150005	0.292394	NO	NO	0.141703
AT3G62010	NA	NA	0.920023	0.000320493	0.00315021	0.908621	0.0302151	0.405991	NO	NO	-0.0114025
AT1G07870	NA	NA	0.926646	0.000527552	0.00477459	0.811139	0.0360707	0.436966	NO	NO	-0.115506
AT5G15180	NA	PRX56	0.941351	0.000567247	0.00507459	1.20334	0.019709	0.335291	NO	NO	0.261986
AT5G20900	NA	JAZ12	0.941466	0.000210346	0.00221824	1.11329	0.0271806	0.383414	NO	YES	0.171828
AT3G26980	NA	MUB4	0.941648	0.000357437	0.00345543	0.755498	0.0196455	0.335291	NO	NO	-0.18615
AT3G01430	NA	NA	0.941791	1.73083e-05	0.000253641	0.362371	0.0183894	0.321843	NO	NO	-0.579421
AT2G29740	NA	UGT71C2	0.943653	1.28525e-06	2.49945e-05	1.37527	8.09899e-05	0.0121194	NO	NO	0.431616
AT5G45350	NA	NA	0.945181	9.05788e-05	0.00107834	0.435435	0.00438851	0.155361	NO	NO	-0.509746
AT3G59350	NA	NA	0.946491	4.42309e-06	7.46456e-05	0.246054	0.00199096	0.100271	NO	YES	-0.700438
AT3G47470	Encodes a chlorophyll a/b-binding protein that is more similar to the PSI Cab proteins than the PSII cab proteins. The predicted protein is about 20 amino acids shorter than most known Cab proteins.	CAB4	0.967764	0.000491078	0.00451987	1.43598	0.000463216	0.0404827	NO	NO	0.468213
AT3G15354	Encodes a member of the SPA (suppressor of phyA-105) protein family (SPA1-SPA4). SPA proteins contain an N-terminal serine/threonine kinase-like motif followed by a coiled-coil structure and a C-terminal WD-repeat domain. SPA proteins function redundantly in suppressing photomorphogenesis in dark- and light-grown seedlings. SPA3 (and SPA4) predominantly regulates elongation growth in adult plants.	SPA3	0.968529	0.000424865	0.0039969	1.13358	0.00285551	0.122716	NO	NO	0.16505
AT5G17360	NA	NA	0.969655	0.00801229	0.0430316	1.29581	1.45408e-05	0.00290432	NO	NO	0.326159
AT3G23030	auxin inducible gene expressed in the nucleus	IAA2	0.977629	0.000520505	0.00472658	1.00606	0.00618149	0.185534	NO	NO	0.0284341
AT2G16900	NA	NA	0.988335	0.000160122	0.00176201	0.0750192	0.00730134	0.206221	NO	NO	-0.913316
AT5G66070	NA	AtARRE	0.990131	0.00578366	0.0333394	0.653963	0.0245448	0.368615	NO	NO	-0.336168
AT3G13310	NA	DJC66	0.996766	7.32875e-06	0.000117645	0.805779	0.0376873	0.440769	NO	NO	-0.190987
AT4G34680	Encodes a member of the GATA factor family of zinc finger transcription factors.	GATA3	0.998634	0.000176018	0.00191006	0.705923	0.0446501	0.473838	NO	NO	-0.292711
AT1G08720	enhanced disease resistance 1 (EDR1) confers resistance to powdery mildew disease caused by the fungus Erysiphe cichoracearum	ATEDR1	1.004	8.69668e-20	1.12348e-17	0.834246	0.0458018	0.478062	NO	NO	-0.169753
AT3G15790	Protein containing methyl-CpG-binding domain.Has sequence similarity to human MBD proteins.	ATMBD11	1.01407	0.000142824	0.00160274	0.728954	0.00482819	0.163828	NO	NO	-0.285115
AT2G35260	NA	NA	1.02574	0.00385063	0.0243149	1.5958	0.00794866	0.214996	NO	NO	0.570063
AT5G24530	Encodes a putative 2OG-Fe(II) oxygenase that is defense-associated but required for susceptibility to downy mildew.	AtDMR6	1.02667	5.00973e-05	0.000646026	0.533683	0.0431606	0.46691	NO	NO	-0.492985
AT1G77060	NA	NA	1.03386	0.00502857	0.0299987	0.431991	0.0168198	0.307698	NO	NO	-0.60187
AT5G18610	NA	PBL27	1.03456	2.11577e-17	1.985e-15	0.835898	0.00128949	0.0775135	NO	NO	-0.198662
AT3G51910	member of Heat Stress Transcription Factor (Hsf) family	AT-HSFA7A	1.0365	1.29263e-05	0.000196044	1.49838	0.00325007	0.132456	NO	NO	0.461872
AT4G05010	NA	AtFBS3	1.04045	2.12019e-21	3.17342e-19	0.560975	0.0395613	0.449168	NO	NO	-0.479472
AT5G62350	NA	NA	1.054	2.34271e-05	0.000329512	0.346789	0.0374303	0.440489	NO	YES	-0.707213
AT4G34480	NA	NA	1.05981	8.51281e-12	4.12077e-10	0.762654	0.0479611	0.482755	NO	NO	-0.29716
AT5G57030	Lutein-deficient 2 (LUT2) required for lutein biosynthesis, member of the xanthophyll class of carotenoids. Encodes lycopene epsilon cyclase	LUT2	1.06285	0.00212256	0.0148881	1.85012	0.000156922	0.0200243	NO	NO	0.787276
AT5G64260	NA	EXL2	1.07556	5.65065e-15	4.0608e-13	1.20353	0.0135387	0.278956	NO	YES	0.127976
AT3G04240	Has O-linked N-acetyl glucosamine transferase activity. Similar to Arabidopsis SPY gene.	SEC	1.08096	2.69405e-24	5.22045e-22	0.788503	0.0367755	0.439843	NO	NO	-0.292453
AT3G12920	NA	BRG3	1.08362	0.00212376	0.0148881	0.934697	0.0420366	0.461404	NO	NO	-0.14892
AT5G17240	NA	SDG40	1.08648	0.000519423	0.0047207	0.0108922	1.65727e-23	3.44712e-20	NO	NO	-1.07559
AT4G32020	NA	NA	1.08765	2.8332e-13	1.66186e-11	0.693008	0.0334822	0.421824	NO	NO	-0.394644
AT1G09520	NA	NA	1.09317	2.54367e-10	9.80556e-09	0.538316	0.00576006	0.180372	NO	NO	-0.554855
AT1G42990	AtbZIP60 consists of a bZIP DNA binding domain followed by a putative transmembrane domain. GFP fusions containing the first 260 amino acids (AtbZIP60deltaC) are nuclear-localized. AtbZIP60 is upregulated by the addition of tunicamycin (ER stress response inductor), DTT (inhibitor of disulfide bond formation) and azetin-2-carboxylate (proline analog perturbing protein structure). Upon ER stress the protein is proteolyzed and the soluble part is translocalized into the nucleus. AtbZIP60deltaC can activate the promoters of the ER chaperones BiP1, BiP2 and BiP3 and CNX1 and CNX2 via binding to the ER stress response element (ERSE) and the plant unfolded protein response element(P-UPRE). It can also activate its own transcription.	ATBZIP60	1.09375	7.12685e-07	1.45507e-05	0.823899	0.0372294	0.440464	NO	NO	-0.269856
AT4G25680	NA	NA	1.09658	8.8637e-18	8.86492e-16	0.749554	0.040618	0.454712	NO	NO	-0.347031
AT4G12720	Encodes a protein with ADP-ribose hydrolase activity. Negatively regulates EDS1-conditioned plant defense and programmed cell death.	AtNUDT7	1.09703	0.00384834	0.0243075	0.854797	0.0431752	0.46691	NO	NO	-0.242237
AT5G13820	Encodes a protein that specifically binds plant telomeric DNA repeats. It has a single Myb telomeric DNA-binding domain in C-terminus that prefers the sequence TTTAGGG.	ATBP-1	1.09706	5.9205e-08	1.54068e-06	0.655344	0.0440674	0.471452	NO	YES	-0.441713
AT3G17860	JAZs are direct targets of the SCFCOI1 E3 ubiquitin-ligase and JA treatment induces their proteasome-mediated degradation. Furthermore, JAI3 negatively regulates the key transcriptional activator of JA responses, AtMYC2. The C-terminal portion of JAZ3, including the Jas domain, appears to be important for JAZ3-COI1 binding in the presence of coronatine.	JAI3	1.10398	2.3922e-05	0.000335604	0.866528	0.00314531	0.129549	NO	NO	-0.237455
AT3G46640	Encodes a myb family transcription factor with a single Myb DNA-binding domain (type SHAQKYF) that is unique to plants and is essential for circadian rhythms, specifically for transcriptional regulation within the circadian clock. LUX is required for normal rhythmic expression of multiple clock outputs in both constant light and darkness. It is coregulated with TOC1 and seems to be repressed by CCA1 and LHY by direct binding of these proteins to the evening element in the LUX promoter.	LUX	1.10669	8.25882e-10	2.93357e-08	0.410724	0.000628293	0.0486346	NO	NO	-0.695968
AT1G79660	NA	NA	1.10865	2.46329e-12	1.30392e-10	0.321492	0.0181075	0.318913	NO	NO	-0.787162
AT2G23320	Encodes WRKY DNA-binding protein 15 (WRKY15).	AtWRKY15	1.11426	3.02211e-08	8.23979e-07	0.861176	0.0222934	0.352358	NO	YES	-0.253088
AT1G22400	NA	ATUGT85A1	1.11622	3.65965e-05	0.000489374	-0.313344	0.00465247	0.160273	NO	YES	-1.42957
AT5G57100	NA	NA	1.11995	1.41433e-13	8.64652e-12	0.798734	0.00429169	0.153403	NO	NO	-0.32122
AT3G60520	NA	NA	1.13295	2.12718e-10	8.30327e-09	0.345533	4.18126e-05	0.00724752	NO	NO	-0.787415
AT4G13710	NA	NA	1.14242	1.07374e-07	2.63018e-06	0.931533	0.0220646	0.351144	NO	NO	-0.210891
AT2G29670	NA	NA	1.14647	4.91663e-07	1.039e-05	1.17601	0.00059978	0.046983	NO	NO	0.0295391
AT3G11420	NA	NA	1.14786	4.39352e-09	1.41894e-07	0.870506	0.031953	0.414914	NO	NO	-0.277356
AT1G64390	NA	AtGH9C2	1.15348	5.43262e-12	2.71044e-10	1.18662	0.00398557	0.147783	NO	NO	0.0331397
AT4G01540	Encodes a membrane-bound NAC (for NAM, ATAF1/2, CUC2) transcription factor, designated NTM1 (for NAC with transmembrane motif1). NTM1 regulates cell division in Arabidopsis.	ANAC068	1.15394	1.50408e-13	9.14373e-12	0.651467	0.00462563	0.159822	NO	NO	-0.502469
AT1G66760	NA	NA	1.15922	0.000634518	0.00557255	0.668963	5.08823e-05	0.00838617	NO	YES	-0.490261
AT3G22840	Encodes an early light-inducible protein.	ELIP	1.16027	0.000103177	0.00121566	1.25954	0.0311132	0.41031	YES	YES	0.0992678
AT3G03020	NA	NA	1.16388	0.00243776	0.0166898	0.349025	0.00510131	0.16923	NO	NO	-0.814851
AT2G17840	Identified as drought-inducible gene by differential hybridization. Upregulated by high light, drought, cold and salt stress determined by microarray analysis.	ERD7	1.16506	3.14933e-07	6.9532e-06	0.255476	0.00740292	0.207242	NO	NO	-0.909584
AT3G49690	Putative homolog of the Blind gene in tomato. Together with RAX1 and RAX3 belong to the class R2R3 MYB genes; encoded by the Myb-like transcription factor MYB84, regulates axillary meristem formation.	ATMYB84	1.16771	0.000792724	0.00669435	0.941894	0.00854816	0.222809	NO	NO	-0.225817
AT5G66050	NA	NA	1.169	7.84785e-08	1.98742e-06	0.616681	0.0070486	0.202497	NO	NO	-0.552315
AT5G57010	NA	NA	1.16968	2.44764e-08	6.7991e-07	0.776787	0.00667052	0.196483	NO	NO	-0.392897
AT2G46940	NA	NA	1.17166	0.0044655	0.0273153	0.392566	0.000407902	0.0378766	NO	NO	-0.779097
AT4G34280	NA	DHU1	1.17292	5.01763e-09	1.59674e-07	1.02486	0.0024651	0.112197	NO	NO	-0.148056
AT3G61870	NA	NA	1.17842	0.000527487	0.00477459	1.95634	0.000494084	0.0424667	NO	NO	0.777913
AT5G48250	NA	BBX8	1.18622	9.78099e-08	2.42049e-06	0.400125	0.000368645	0.0359991	NO	NO	-0.786096
AT2G22430	Encodes a homeodomain leucine zipper class I (HD-Zip I) protein that is a target of the protein phosphatase ABI1 and regulates hormone responses in Arabidopsis.	ATHB6	1.20153	6.60049e-06	0.000107337	0.841006	0.0289531	0.398209	NO	YES	-0.360525
AT5G58670	phosphatidylinositol-specific phospholipase C is induced to a significant extent under various environmental stresses, such as dehydration, salinity, and low temperature. May play a role in secondary ABA response. There are two genes called ATPLC1, one corresponding to AT4g38530 and one corresponding ot AT5g58670 (this one).	ATPLC	1.21535	0.00503333	0.0300095	0.973384	0.00499907	0.16742	NO	NO	-0.241969
AT2G26690	NA	AtNPF6.2	1.21594	0.00503453	0.0300095	1.62864	0.00708632	0.202559	NO	YES	0.412705
AT5G18040	NA	HTT2	1.22211	0.000520299	0.00472658	0.08339	2.81263e-09	1.88718e-06	NO	NO	-1.13872
AT2G37440	NA	NA	1.22256	4.99994e-07	1.05558e-05	2.03185	0.0141307	0.283209	NO	NO	0.809286
AT4G22758	NA	NA	1.22325	0.000323833	0.00317872	0.623176	0.0438241	0.469867	NO	NO	-0.60007
AT1G74080	Encodes a putative transcription factor, member of the R2R3 factor gene family (MYB122).	ATMYB122	1.22444	0.00492659	0.0295527	0.280581	1.46612e-05	0.00290432	NO	NO	-0.943855
AT1G61460	NA	NA	1.23208	6.7092e-05	0.000833962	0.804561	0.0164475	0.305453	NO	NO	-0.427522
AT3G56550	NA	NA	1.24014	0.00440176	0.0270168	-0.169747	0.000923028	0.0617331	NO	NO	-1.40988
AT1G32760	NA	NA	1.24129	1.89772e-12	1.01444e-10	0.496413	0.0217262	0.348155	NO	NO	-0.744879
AT1G69840	NA	AtHIR1	1.24161	0.00115667	0.00918186	0.449494	0.0254875	0.372281	NO	NO	-0.792111
AT1G75860	NA	NA	1.2479	4.27377e-15	3.10213e-13	0.45255	0.0314658	0.412146	NO	NO	-0.795353
AT1G02400	Encodes a gibberellin 2-oxidase that acts on C19 gibberellins but not C20 gibberellins.	ATGA2OX4	1.25886	9.15279e-11	3.83481e-09	0.561819	0.0238243	0.363304	NO	YES	-0.697046
AT4G24380	NA	NA	1.26305	0.00601762	0.0342873	0.90028	0.0208342	0.341225	NO	YES	-0.362774
AT5G39580	NA	NA	1.26333	0.00803663	0.0431303	-0.533504	0.000315919	0.0328556	NO	NO	-1.79684
AT1G55915	NA	WSS1A	1.26973	3.25653e-05	0.000443948	0.424641	0.00227011	0.107804	NO	NO	-0.845088
AT5G67230	Encodes a member of the GT43 family glycosyltransferases involved in glucuronoxylan biosynthesis: AT2G37090 (IRX9) and AT1G27600 (IRX9-L or I9H, IRX9 homolog); AT4G36890 (IRX14) and AT5G67230 (IRX14-L or I14H, IRX14 homolog). They form two functionally non-redundant groups essential for the normal elongation of glucuronoxylan backbone. I9H functions redundantly with IRX9, I14H is redundant with IRX14. IRX9 or I9H do not complement IRX14, IRX14 or I14H do not complement IRX9.	I14H	1.27684	5.65966e-07	1.17768e-05	1.08813	0.0383357	0.443782	YES	YES	-0.188703
AT1G22510	NA	NA	1.28283	0.000209421	0.00220956	0.801645	0.00708957	0.202559	NO	NO	-0.481182
AT4G24480	NA	NA	1.28839	4.30595e-09	1.39273e-07	0.910954	0.00209743	0.101931	NO	NO	-0.377432
AT1G30320	NA	NA	1.2917	2.88802e-10	1.1048e-08	0.926649	0.0169223	0.308729	NO	NO	-0.365048
AT1G49720	Identified as a protein that binds to abscisic acid response elements. May mediate transcriptional regulation of ABA responses.	ABF1	1.29417	9.69254e-09	2.93385e-07	0.792009	0.0103385	0.247401	NO	NO	-0.502158
AT4G02280	Encodes a protein with sucrose synthase activity (SUS3). It appears to be important for sucrose metabolism in developing seeds, especially during the late maturation phase, about 18 days after flowering.	ATSUS3	1.30593	0.00156953	0.0116616	1.04085	0.0419844	0.461075	NO	NO	-0.26508
AT5G59570	NA	BOA	1.30638	0.00044177	0.00412553	0.778635	0.0173216	0.31077	NO	NO	-0.527748
AT1G44446	Encodes chlorophyllide <i>a</i> oxygenase which converts chlorophyllide <i>a</i> to chlorophyllide <i>b</i> by catalyzing two successive hydroxylations at the 7-methyl group of chlorophyllide <i>a</i> . Mutants are deficient in pigments that associate with thylakoid membrane proteins, lacking chlorophyll <i>b</i> and light-harvesting proteins of photosystem II. The protein was shown through cross-linking experiments to interact with Toc75, Toc34, Tic40, Tic20 and Tic22.	ATCAO	1.30726	5.63233e-08	1.47275e-06	2.50061	8.44531e-07	0.000287971	NO	NO	1.19335
AT5G18670	putative beta-amylase BMY3 (BMY3)	BAM9	1.30752	6.03755e-05	0.000760935	1.5007	0.0121623	0.264618	NO	NO	0.193177
AT3G49630	NA	NA	1.30766	0.000132384	0.00150583	0.743304	0.0482418	0.482755	NO	NO	-0.56436
AT1G73750	NA	NA	1.3148	9.36923e-08	2.33456e-06	1.54001	0.0307891	0.409733	YES	NO	0.225203
AT3G12700	NA	NANA	1.31704	7.24171e-09	2.24204e-07	1.00177	0.0485166	0.483875	NO	NO	-0.31527
AT4G02380	Encodes AtLEA5 (late embryogenesis abundant like protein). Also known as SENESCENCE-ASSOCIATED GENE 21 (SAG21). Has a role on oxidative stress tolerance. mRNA levels are elevated in response to various stresses.	AtLEA5	1.32026	8.56732e-06	0.000135325	0.748038	0.00268041	0.117621	NO	NO	-0.572225
AT1G30260	NA	NA	1.32148	0.000720398	0.00618675	1.02803	0.000621447	0.0484124	NO	NO	-0.293457
AT4G38060	NA	CCI2	1.32875	1.77357e-14	1.20287e-12	1.51784	0.0115028	0.259219	NO	YES	0.189097
AT3G23400	NA	FIB4	1.33701	3.46349e-10	1.30978e-08	1.43675	0.0175848	0.31283	NO	NO	0.0997392
AT3G07650	This gene belongs to the CO (CONSTANS) gene family. This gene family is divided in three subgroups: groups III, to which COL9 belongs, is characterised by one B-box (supposed to regulate protein-protein interactions) and a second diverged zinc finger. COL9 downregulates expression of CO (CONSTANS) as well as FT and SOC1 which are known regulatory targets of CO.	BBX7	1.34501	4.04777e-06	6.89551e-05	0.568231	0.0308553	0.409843	NO	NO	-0.776779
AT5G13740	Encodes ZIF1 (ZINC-INDUCED FACILITATOR1), a member of the Major Facilitator Superfamily (MFS) of membrane proteins which are found in all organisms and transport a wide range of small, organic molecules. Involved in a mechanism of Zn sequestration, possibly by transport of a Zn ligand or Zn-ligand complex into vacuoles.	ZIF1	1.3471	2.65901e-11	1.21492e-09	0.988125	0.0376984	0.440769	NO	YES	-0.35898
AT3G58790	Encodes a protein with putative galacturonosyltransferase activity.	GAUT15	1.35355	6.7894e-08	1.74173e-06	0.558477	0.0101926	0.247092	NO	NO	-0.795068
AT5G15970	Encodes a gene that can be induced by cold and abscisic acid and may be involved in cold acclimation and salt tolerance.	AtCor6.6	1.35361	2.80257e-07	6.30301e-06	1.11533	0.0012051	0.0743801	NO	NO	-0.238288
AT2G32930	Encodes a zinc finger protein.	ZFN2	1.36085	1.1675e-07	2.82793e-06	0.943125	0.0166462	0.307495	NO	NO	-0.417727
AT3G49790	NA	NA	1.37217	2.5635e-06	4.59419e-05	1.79139	0.0463801	0.479	NO	NO	0.41922
AT1G70800	NA	CAR6	1.38193	2.63311e-05	0.000365386	0.687165	0.0229666	0.357563	NO	NO	-0.694762
AT3G49220	NA	PME34	1.38374	3.49963e-13	2.02002e-11	0.926791	0.0127153	0.270152	YES	NO	-0.456946
AT4G27350	NA	NA	1.39356	2.81369e-15	2.113e-13	0.897755	0.00736911	0.207157	NO	NO	-0.495809
AT2G36220	NA	NA	1.41217	1.51432e-08	4.38203e-07	1.09656	0.0331648	0.420245	NO	NO	-0.31561
AT2G28650	A member of EXO70 gene family, putative exocyst subunits, conserved in land plants. Arabidopsis thaliana contains 23 putative EXO70 genes, which can be classified into eight clusters on the phylogenetic tree.	ATEXO70H8	1.41467	3.77596e-05	0.000503376	0.102224	0.0159977	0.301924	NO	NO	-1.31245
AT5G67190	encodes a member of the DREB subfamily A-5 of ERF/AP2 transcription factor family. The protein contains one AP2 domain. There are 16 members in this subfamily including RAP2.1, RAP2.9 and RAP2.10.	DEAR2	1.42309	1.07129e-07	2.63011e-06	1.55465	0.00814274	0.218149	NO	NO	0.13156
AT1G76185	NA	NA	1.42668	8.45998e-18	8.50032e-16	0.597847	0.0227857	0.3565	NO	NO	-0.828837
AT5G48070	putative xyloglucan endotransglycosylase/hydrolase, expressed primarily in the stele of mature non-elongating regions of both the main and the lateral root. Is expressed in lateral root primordia but expression ceases after lateral root begins to grow.	ATXTH20	1.42833	0.00162481	0.0120025	1.01832	0.0125894	0.268573	NO	NO	-0.410006
AT4G27652	NA	NA	1.42945	0.000101941	0.0012024	1.22337	0.020513	0.338091	NO	NO	-0.206083
AT1G19180	JAZ1 is a nuclear-localized protein involved in jasmonate signaling. JAZ1 transcript levels rise in response to a jasmonate stimulus. JAZ1 can interact with the COI1 F-box subunit of an SCF E3 ubiquitin ligase in a yeast-two-hybrid assay only in the presence of jasmonate-isoleucine (JA-ILE) or coronatine. Application of jasmonate methyl ester to Arabidopsis roots reduces the levels of a JAZ1:GUS fusion protein, presumably by stimulating ubiquitin-proteasome-mediated degradation. The Jas domain appears to be important for JAZ1-COI1 interactions in the presence of coronatine. Two positive residues (R205 and R206) in the Jas domain shown to be important for coronatine -dependent COI1 binding are not required for binding AtMYC2.	AtJAZ1	1.43371	0.00016637	0.00181809	1.13283	0.00264834	0.11646	NO	NO	-0.300875
AT4G30830	NA	NA	1.43808	0.000437251	0.00409197	0.406242	0.00089226	0.0602565	NO	NO	-1.03183
AT3G25260	NA	AtNPF4.1	1.44156	0.00443738	0.0272046	0.615821	8.42039e-05	0.0125103	NO	NO	-0.825744
AT1G19400	NA	E-4PDHase	1.44599	1.2516e-26	2.88973e-24	1.04973	0.0347795	0.428282	NO	NO	-0.39626
AT5G56050	NA	NA	1.44824	3.5396e-05	0.000475855	0.870911	0.0385573	0.445259	NO	NO	-0.577332
AT1G50590	NA	NA	1.45971	0.00453171	0.0276305	1.29159	0.033898	0.424902	NO	NO	-0.168123
AT1G71960	Encodes a plasma membrane localized ABC transporter involved in abscisic acid transport and responses.	ABCG25	1.47908	3.4683e-10	1.30978e-08	1.26672	0.038988	0.447791	NO	NO	-0.212363
AT5G54170	NA	NA	1.48351	0.000367991	0.00354326	0.191954	0.015777	0.299966	NO	NO	-1.29156
AT2G32190	NA	AthCYSTM4	1.4883	1.98217e-05	0.000285866	0.341052	0.00168544	0.0908217	NO	YES	-1.14724
AT3G48240	NA	NA	1.49637	2.97724e-07	6.64082e-06	1.9994	0.0115905	0.260067	NO	NO	0.50303
AT1G27910	Encodes a protein containing a UND, a U-box, and an ARM domain. This protein has E3 ubiquitin ligase activity based on in vitro assays.	ATPUB45	1.50307	2.70362e-09	8.95828e-08	0.482788	0.0291191	0.399028	NO	NO	-1.02028
AT4G29930	NA	NA	1.50986	1.65713e-05	0.000243994	1.38887	0.00113625	0.071326	NO	NO	-0.120991
AT5G13200	NA	GER5	1.51779	1.12779e-08	3.36676e-07	0.941915	0.00688442	0.200555	NO	YES	-0.575876
AT2G30130	Overexpression/activation tagged allele has epinastic leaves, reduced apical dominance and is sterile. Gene is similar to asymmetric leaves (AS)/lateral organ boundary (LOB) genes which repress KNOX gene expression.	ASL5	1.52475	2.88582e-08	7.90795e-07	0.844503	0.00789212	0.214024	NO	YES	-0.68025
AT2G42975	NA	NA	1.52602	1.25946e-08	3.73415e-07	2.1585	0.00316777	0.130216	NO	NO	0.632479
AT1G72030	NA	NA	1.52762	0.000289521	0.00289828	2.45581	0.0100231	0.245066	NO	NO	0.928182
AT1G73920	NA	NA	1.53329	3.71068e-14	2.43302e-12	1.15967	0.0102928	0.247401	NO	NO	-0.373615
AT5G17230	Encodes phytoene synthase.	PSY	1.53384	1.86211e-14	1.25899e-12	1.11011	0.0250943	0.371312	NO	NO	-0.423726
AT1G14640	NA	NA	1.53804	0.00233026	0.0160894	0.668827	0.0265487	0.379858	NO	NO	-0.869216
AT3G26744	Encodes a MYC-like bHLH transcriptional activator that binds specifically to the MYC recognition sequences in the CBF3 promoter. Mutants are defective in cold-regulated gene expression. Cold stress triggers protein degradation of nuclear GFPICE1 protein, and the RING finger protein HOS1 is required. Sumoylation of ICE1 controls CBF3/DREB1A expression and freezing tolerance.	ATICE1	1.55313	3.83212e-40	2.37624e-37	1.64638	0.0039477	0.147419	NO	NO	0.0932477
AT3G52540	NA	ATOFP18	1.55923	0.00799289	0.0429487	2.34158	0.0200196	0.336055	NO	NO	0.782353
AT3G24520	member of Heat Stress Transcription Factor (Hsf) family	AT-HSFC1	1.55948	9.50341e-11	3.95878e-09	0.966096	0.00182507	0.0953806	NO	YES	-0.593382
AT1G22640	MYB-type transcription factor (MYB3) that represses phenylpropanoid biosynthesis gene expression	ATMYB3	1.56062	7.75707e-37	3.23753e-34	1.43751	0.0167375	0.307698	NO	NO	-0.123106
AT1G04180	NA	YUC9	1.56675	1.51717e-10	6.10895e-09	0.64216	4.09259e-07	0.00015201	NO	YES	-0.924589
AT5G51160	NA	NA	1.56787	4.36419e-18	4.55365e-16	1.19571	0.00756606	0.209274	NO	NO	-0.372158
AT5G35735	NA	NA	1.57012	0.000420039	0.00396285	0.950328	0.00331405	0.13359	NO	YES	-0.61979
AT4G32300	NA	SD2-5	1.57709	6.37523e-15	4.56639e-13	1.14916	0.0344103	0.427049	NO	NO	-0.427931
AT1G56580	Encodes SMALLER WITH VARIABLE BRANCHES (SVB), a protein with a conserved domain of unknown function (DUF538). The trichomes of the SVB mutants are smaller and exhibit branches of variable length and number.	SVB	1.59744	1.017e-19	1.29075e-17	1.29204	0.0109646	0.251889	NO	NO	-0.305403
AT4G05095	NA	NA	1.60631	0.00185538	0.0133734	4.01984	0.000951511	0.0632314	NO	NO	2.41353
AT3G12730	NA	NA	1.60829	0.00103405	0.00839266	0.937942	0.0386777	0.445952	NO	NO	-0.670346
AT5G57123	NA	NA	1.61407	2.15874e-06	3.96037e-05	0.660987	0.00300912	0.126957	NO	YES	-0.953087
AT4G33666	NA	NA	1.61547	6.96919e-06	0.000112539	1.9807	0.0214468	0.346077	NO	NO	0.365228
AT1G59740	NA	AtNPF4.3	1.61796	7.2177e-05	0.000890033	0.842744	0.00102311	0.0669205	NO	NO	-0.775218
AT5G25110	member of AtCIPKs	CIPK25	1.62011	2.03405e-05	0.000292351	0.341799	0.00219683	0.105229	NO	NO	-1.27831
AT3G16800	NA	EGR3	1.6229	4.86677e-14	3.12496e-12	0.87726	0.00868807	0.225608	NO	YES	-0.745641
AT2G30360	Encodes a SOS2-like protein kinase that is a member of the CBL-interacting protein kinase family.Loss of function mutants show a decrease in sensitivity to high pH.Phosphorylates AHA2, a plasma membrane H+ ATPase.This phosphorylation appears to regulate the activity of the proton transporter.	CIPK11	1.63393	5.40871e-23	9.02963e-21	0.953969	0.00829693	0.219562	NO	NO	-0.67996
AT4G35550	Encodes a WUSCHEL-related homeobox gene family member with 65 amino acids in its homeodomain. WOX13 is the only family member that does not contain a sequence of eight residues (TLPLFPMH) downstream of the homeodomain called the WUS box.	ATWOX13	1.65316	2.80659e-23	4.91221e-21	0.856873	0.00600131	0.183144	NO	YES	-0.796288
AT2G23120	NA	NA	1.66046	2.03097e-13	1.22439e-11	0.985184	0.0247227	0.369406	NO	NO	-0.67528
AT3G04640	NA	NA	1.67463	2.77989e-15	2.09486e-13	0.0494514	5.73083e-39	1.98669e-35	NO	NO	-1.62518
AT5G66640	NA	DAR3	1.68168	0.0026343	0.017794	1.62314	0.039867	0.450915	NO	NO	-0.0585406
AT3G57880	NA	FTIP3	1.68454	1.95464e-15	1.51505e-13	0.974312	0.000530209	0.0436502	NO	YES	-0.710224
AT1G64100	NA	NA	1.69916	7.09452e-06	0.000114308	0.261786	0.00548093	0.174852	NO	NO	-1.43737
AT4G24040	Encodes a trehalase, member of Glycoside Hydrolase Family 37.	ATTRE1	1.72666	0.00164964	0.012161	0.035755	0.0342802	0.426594	NO	NO	-1.6909
AT1G64660	Encodes a functional methionine gamma-lyase, a cytosolic enzyme catalyzes the degradation of methionine into methanethiol, alpha-ketobutyrate and ammonia. The catabolism of excess methionine is important to methionine homeostasis.	ATMGL	1.737	1.43852e-06	2.76775e-05	0.766796	0.019737	0.335291	YES	YES	-0.970206
AT1G69252	NA	NA	1.74956	4.69399e-20	6.21181e-18	1.54637	0.0159087	0.301614	NO	NO	-0.203191
AT2G16720	Encodes a member of MYB3R- and R2R3- type MYB- encoding genes	ATMYB7	1.76257	1.08218e-27	2.731e-25	1.5065	0.00699998	0.201921	YES	YES	-0.256071
AT5G55970	NA	NA	1.76647	2.63508e-18	2.79585e-16	1.80937	0.0144736	0.287812	YES	YES	0.0429042
AT2G47260	Encodes a member of WRKY Transcription Factor; Group I. Involved in nematode feeding site establishment.	ATWRKY23	1.77132	6.86711e-05	0.000852126	1.46147	0.0079392	0.214996	NO	NO	-0.309851
AT5G01520	NA	AIRP2	1.77148	1.69475e-18	1.91569e-16	2.44611	0.00786042	0.213541	YES	YES	0.67464
AT1G09932	NA	NA	1.77927	0.00131986	0.0102012	0.611877	0.00139698	0.0807144	NO	NO	-1.1674
AT4G20320	NA	CTPS4	1.7917	2.19755e-32	6.91211e-30	1.2761	4.09819e-08	1.98238e-05	NO	NO	-0.515599
AT1G18300	NA	atnudt4	1.79383	6.6046e-07	1.35867e-05	1.33624	0.000434907	0.0395552	NO	NO	-0.457591
AT1G04570	NA	NA	1.80619	3.45177e-05	0.000466172	-0.612852	0.00469136	0.161024	NO	NO	-2.41904
AT4G36900	encodes a member of the DREB subfamily A-5 of ERF/AP2 transcription factor family (RAP2.10). The protein contains one AP2 domain. There are 16 members in this subfamily including RAP2.9 and RAP2.1.	DEAR4	1.81397	1.20731e-35	4.67898e-33	1.04336	4.891e-05	0.00825097	NO	YES	-0.770613
AT4G25810	xyloglucan endotransglycosylase-related protein (XTR6)	XTH23	1.8679	2.71563e-05	0.000376356	0.939761	0.00942993	0.236749	NO	NO	-0.928135
AT1G10560	Encodes a protein containing a UND, a U-box, and an ARM domain. This protein has E3 ubiquitin ligase activity based on in vitro assays.	ATPUB18	1.8726	4.67884e-26	1.06889e-23	0.971122	0.037073	0.440449	NO	NO	-0.901477
AT4G38810	NA	NA	1.87487	5.89731e-22	9.20787e-20	1.04402	0.0493408	0.487259	NO	NO	-0.830859
AT3G15210	Encodes a member of the ERF (ethylene response factor) subfamily B-1 of ERF/AP2 transcription factor family (ATERF-4). The protein contains one AP2 domain. Acts as a negative regulator of JA-responsive defense gene expression and resistance to the necrotrophic fungal pathogen Fusarium oxysporum and antagonizes JA inhibition of root elongation.	ATERF-4	1.88309	2.65081e-09	8.81018e-08	1.64261	0.0104137	0.247401	NO	NO	-0.240475
AT3G45730	NA	NA	1.91181	0.0082227	0.0438578	0.594892	0.00407076	0.148765	NO	YES	-1.31692
AT5G65470	NA	NA	1.91259	1.11787e-32	3.56782e-30	1.41732	0.0191809	0.329995	NO	NO	-0.495268
AT4G18700	Encodes CBL-interacting protein kinase 12 (CIPK12).	ATWL4	1.91552	1.31967e-50	1.68476e-47	1.37459	0.000752553	0.0535544	NO	NO	-0.540935
AT2G22190	NA	TPPE	1.91916	1.83298e-08	5.20014e-07	1.14791	0.0103119	0.247401	NO	NO	-0.771248
AT2G36650	NA	NA	1.92961	9.12823e-05	0.00108494	2.13109	0.0130962	0.274597	NO	NO	0.201475
AT1G80110	NA	ATPP2-B11	1.93412	4.70541e-09	1.50622e-07	1.23179	8.4884e-05	0.0125219	NO	NO	-0.702337
AT1G03600	NA	PSB27	1.94515	5.10365e-05	0.000656966	2.0501	0.0485969	0.483875	NO	NO	0.104943
AT2G19900	The malic enzyme (EC 1.1.1.40) encoded by AtNADP-ME1 is expressed in response to developmental and cell-specific signals. The enzyme is active in vitro and appears to function as a homohexamer or homooctamer. It is believed to be a cytosolic protein.	ATNADP-ME1	1.94889	0.000126892	0.00145557	2.74884	0.0192596	0.330801	NO	NO	0.799953
AT3G14590	NA	NTMC2T6.2	1.94961	1.86048e-49	2.24323e-46	1.41483	0.0479776	0.482755	NO	NO	-0.534784
AT5G42900	NA	COR27	1.96104	0.000791971	0.0066906	-0.02159	0.0478544	0.482755	NO	NO	-1.98263
AT4G21200	Encodes a protein with gibberellin 2-oxidase activity which acts specifically on C-20 gibberellins.	ATGA2OX8	1.96997	7.64777e-06	0.000122044	1.26116	0.0485354	0.483875	NO	NO	-0.708806
AT2G40670	response regulator 16	ARR16	1.97343	0.0040775	0.0254439	0.467892	0.0253322	0.37196	NO	NO	-1.50554
AT1G08290	NA	WIP3	1.9797	0.00132345	0.0102194	1.9486	0.0448193	0.474423	NO	NO	-0.0311069
AT1G48100	NA	PGX3	2.01013	0.000168625	0.00183996	3.74847	0.00235751	0.110923	NO	NO	1.73834
AT2G38820	NA	NA	2.01514	4.5732e-25	9.45259e-23	2.65691	0.0187276	0.326243	YES	NO	0.641775
AT1G21790	NA	NA	2.02278	1.81351e-09	6.09266e-08	0.797483	0.0252162	0.371875	NO	NO	-1.2253
AT1G30040	Encodes a gibberellin 2-oxidase that acts on C-19 gibberellins. AtGA2OX2 expression is responsive to cytokinin and KNOX activities.	ATGA2OX2	2.03543	0.000678961	0.00589655	1.51812	0.000422686	0.0387307	NO	NO	-0.517312
AT1G20450	Encodes a gene induced by low temperature and dehydration. Inhibits e.coli growth while overexpressed. Belongs to the dehydrin protein family, which contains highly conserved stretches of 7-17 residues that are repetitively scattered in their sequences, the K-, S-, Y- and lysine rich segments. LTI29 and LTI30 double overexpressors confer cold tolerance. Localized to membranes and cytoplasm.	ERD10	2.03863	7.29241e-32	2.19815e-29	1.13918	0.0238941	0.363834	NO	NO	-0.899452
AT2G46270	encodes a bZIP G-box binding protein whose expression is induced by ABA. It has been shown to bind to Adh that contains the G-box and is induced by cold and water deprivation. GBF3 has been shown to be expressed mostly in the root and dark-grown leaves. GBF3 can act as homodimers and as heterodimers with GFB1, GBF2 and GBF4. In addition, GBF3s DNA binding activity is enhanced by GIP1, GPRI1 and GPRI2.	GBF3	2.08878	1.84128e-33	6.34305e-31	1.4432	2.86024e-06	0.000753076	NO	NO	-0.645579
AT2G46830	Encodes a transcriptional repressor that performs overlapping functions with LHY in a regulatory feedback loop that is closely associated with the circadian oscillator of Arabidopsis. Binds to the evening element in the promoter of TOC1 and represses TOC1 transcription. CCA1 and LHY colocalize in the nucleus and form heterodimers in vivo. CCA1 and LHY function synergistically in regulating circadian rhythms of Arabidopsis.	AtCCA1	2.11059	0.000172075	0.00187289	2.93233	0.0138787	0.280987	NO	NO	0.821736
AT4G05100	Member of the R2R3 factor gene family.	AtMYB74	2.12814	3.79637e-20	5.08597e-18	1.60944	0.00695727	0.201529	NO	NO	-0.518699
AT4G12000	NA	NA	2.14062	1.90302e-11	8.86293e-10	1.0663	0.0262359	0.3787	NO	NO	-1.07432
AT2G24600	NA	NA	2.15538	0.000610369	0.00540908	0.810945	0.0028782	0.123096	NO	NO	-1.34443
AT1G43160	encodes a member of the ERF (ethylene response factor) subfamily B-4 of ERF/AP2 transcription factor family (RAP2.6). The protein contains one AP2 domain. There are 7 members in this subfamily.	RAP2.6	2.16267	6.78521e-08	1.74173e-06	1.00596	0.00578404	0.180372	NO	NO	-1.15671
AT1G69530	Member of Alpha-Expansin Gene Family. Naming convention from the Expansin Working Group (Kende et al, Plant Mol Bio). Involved in the formation of nematode-induced syncytia in roots of Arabidopsis thaliana.	AT-EXP1	2.19854	6.58795e-07	1.35653e-05	2.08229	0.0462465	0.478809	NO	NO	-0.116256
AT5G13880	NA	NA	2.22593	2.06719e-10	8.08365e-09	1.61074	0.0293621	0.399956	NO	NO	-0.615191
AT1G22490	NA	bHLH094	2.22691	9.22999e-10	3.24665e-08	2.24286	0.0345304	0.42722	NO	NO	0.0159514
AT5G64890	NA	PROPEP2	2.23296	0.000130217	0.00148899	0.507745	0.000299622	0.0316353	NO	NO	-1.72521
AT1G14480	NA	NA	2.2407	5.69668e-10	2.06402e-08	1.46435	0.0265977	0.379858	NO	NO	-0.77635
AT4G18650	NA	DOGL4	2.24913	0.000150338	0.00167323	-0.9815	2.85535e-05	0.00516445	NO	NO	-3.23063
AT4G27654	NA	NA	2.25104	0.00969072	0.0499804	1.51714	0.0227422	0.356472	NO	NO	-0.733905
AT4G27520	NA	AtENODL2	2.25446	7.71851e-09	2.36662e-07	1.59468	0.0133296	0.276703	NO	NO	-0.659782
AT3G02990	member of Heat Stress Transcription Factor (Hsf) family	ATHSFA1E	2.26038	9.74367e-20	1.25128e-17	1.7317	0.0121271	0.264618	NO	NO	-0.528686
AT4G38400	member of EXPANSIN-LIKE. Naming convention from the Expansin Working Group (Kende et al, 2004. Plant Mol Bio)	ATEXLA2	2.28684	1.38294e-06	2.66791e-05	0.257686	0.00334812	0.133925	NO	NO	-2.02915
AT5G47070	NA	PBL19	2.2933	3.46345e-15	2.54804e-13	1.6843	0.0234754	0.36183	NO	NO	-0.608997
AT1G62560	belongs to the flavin-monooxygenase (FMO) family, encodes a glucosinolate S-oxygenase that catalyzes the conversion of methylthioalkyl glucosinolates to methylsulfinylalkyl glucosinolates	FMO	2.30448	0.00149881	0.0112517	1.80055	0.00139119	0.0806038	NO	NO	-0.503925
AT4G22745	Protein containing methyl-CpG-binding domain.	MBD1	2.30541	4.14086e-37	1.76214e-34	1.49987	0.00568477	0.179428	NO	NO	-0.805535
AT1G01720	Belongs to a large family of putative transcriptional activators with NAC domain. Transcript level increases in response to wounding and abscisic acid. ATAF1 attentuates ABA signaling and sythesis. Mutants are hyposensitive to ABA.	ANAC002	2.30615	4.85684e-38	2.29148e-35	2.05396	0.00717351	0.204208	NO	NO	-0.25219
AT1G05690	BTB and TAZ domain protein. Acts redunantly with BT1 and BT2 during female gametophyte development. Acts with BT2 during male gametophyte development.	BT3	2.30999	1.02962e-20	1.46051e-18	2.44084	0.00186318	0.0966438	NO	NO	0.130855
AT5G22545	NA	NA	2.32234	0.00050386	0.0046188	1.74365	0.0322663	0.415824	NO	NO	-0.578694
AT5G62520	Encodes a protein with similarity to RCD1 but without the WWE domain. The protein does have a PARP signature upstream of the C-terminal protein interaction domain. The PARP signature may bind NAD+ and attach the ADP-ribose-moiety from NAD+ to the target molecule. Its presence suggests a role for the protein in ADP ribosylation. Up-regulated by NaCl. SRO5 and P5CDH (an overlapping gene in the antisense orientation) generate 24-nt and 21-nt siRNAs, which together are components of a regulatory loop controlling reactive oxygen species (ROS) production and stress response.	SRO5	2.3259	1.64344e-12	8.93926e-11	1.04402	0.0369182	0.440255	NO	YES	-1.28188
AT3G15200	NA	NA	2.32855	1.85841e-11	8.69246e-10	1.29884	0.00705895	0.202497	NO	NO	-1.02971
AT5G04250	NA	NA	2.33361	1.41349e-28	3.65201e-26	1.47056	0.0146247	0.289984	NO	NO	-0.863051
AT3G50970	Belongs to the dehydrin protein family, which contains highly conserved stretches of 7-17 residues that are repetitively scattered in their sequences, the K-, S-, Y- and lysine rich segments. LTI29 and LTI30 double overexpressors confer freeze tolerance. Located in membranes. mRNA upregulated by water deprivation and abscisic acid.	LTI30	2.35854	5.45654e-24	1.00359e-21	1.15093	0.00162022	0.0889736	NO	YES	-1.20761
AT2G32160	NA	NA	2.36075	0.00119233	0.009403	1.47165	0.0243137	0.367	NO	NO	-0.889102
AT1G01470	Encodes late-embryogenesis abundant protein whose mRNA levels are induced in response to wounding and light stress. Might be involved in protection against dessication.	AtLEA14	2.36876	1.00363e-11	4.78721e-10	1.06996	0.000538994	0.0437418	NO	NO	-1.2988
AT3G23550	NA	DTX18	2.40767	7.54403e-06	0.000120538	1.07884	0.00693468	0.201454	NO	NO	-1.32883
AT4G26080	Involved in abscisic acid (ABA) signal transduction. Negative regulator of ABA promotion of stomatal closure.	ABI1	2.42298	5.67667e-44	4.92803e-41	1.76352	0.00241876	0.111553	NO	NO	-0.659461
AT4G24415	NA	NA	2.43545	8.62142e-13	4.82244e-11	0.595209	0.000149168	0.0195698	NO	NO	-1.84024
AT5G03190	NA	CPUORF47	2.44876	1.98952e-30	5.75713e-28	2.61567	0.00197885	0.100146	NO	NO	0.166901
AT2G15880	NA	LRX10	2.50401	1.20355e-09	4.17929e-08	3.2008	0.00353335	0.138406	NO	NO	0.696786
AT5G14470	NA	AtGALK2	2.51772	9.32605e-07	1.86033e-05	0.78546	0.0370994	0.440449	NO	NO	-1.73226
AT3G11410	Encodes protein phosphatase 2C. Negative regulator of ABA signalling. Expressed in seeds during germination. mRNA up-regulated by drought and ABA.	AHG3	2.54949	6.08956e-46	6.00735e-43	2.12087	0.000154057	0.019903	NO	NO	-0.428619
AT2G18550	Encodes a homeodomain leucine zipper class I (HD-Zip I) protein.	ATHB21	2.55373	5.63718e-09	1.78865e-07	3.77124	0.00182131	0.0953806	NO	NO	1.21751
AT5G45810	Encodes a member of the SNF1-related kinase (SnRK) gene family (SnRK3.5), which has also been reported as a member of the CBL-interacting protein kinases (CIPK19).	CIPK19	2.55727	7.66439e-48	7.92096e-45	1.78695	0.00277696	0.120335	NO	NO	-0.770317
AT5G17460	NA	DFR1	2.56251	3.15447e-40	2.01357e-37	1.5861	0.000490679	0.0424667	NO	YES	-0.976402
AT3G03170	NA	NA	2.56836	7.86641e-34	2.75362e-31	2.00961	0.0188835	0.327587	NO	NO	-0.55875
AT3G29575	NA	AFP3	2.57079	1.14189e-67	3.0978e-64	2.44228	0.0460566	0.478062	NO	YES	-0.128516
AT1G66500	NA	NA	2.61153	1.28451e-38	6.96941e-36	1.49446	0.0128627	0.271467	NO	NO	-1.11708
AT5G40390	Encodes a protein which might be involved in the formation of verbascose. A T-DNA insertion mutant was shown to have a decreased amount of verbascose (as well as mannitol) whereas the levels of raffinose and stachyose remained unchanged.	RS5	2.62092	3.68879e-30	1.02638e-27	1.77266	0.00679609	0.198812	NO	NO	-0.848257
AT5G20820	NA	AtSAUR76	2.65328	0.00460754	0.0280026	0.645606	0.00190258	0.0977052	NO	NO	-2.00767
AT1G68500	NA	NA	2.66189	2.52452e-14	1.68066e-12	1.09546	3.14425e-05	0.00563797	NO	NO	-1.56643
AT1G15330	NA	NA	2.69382	5.12825e-06	8.55484e-05	0.299797	0.012418	0.267031	NO	YES	-2.39403
AT4G29780	NA	NA	2.77322	3.16789e-05	0.000433224	2.21106	0.0288058	0.396845	NO	NO	-0.562166
AT4G33070	NA	AtPDC1	2.88178	2.47375e-12	1.30627e-10	2.94768	0.0366307	0.439399	NO	NO	0.0659072
AT3G04220	NA	NA	2.88278	0.00113202	0.00902247	1.91673	0.00721747	0.204528	NO	NO	-0.966056
AT5G65300	NA	NA	2.88354	4.63408e-13	2.64667e-11	1.62471	0.00438152	0.155361	NO	YES	-1.25883
AT5G43890	Encodes a YUCCA-like putative flavin monooxygenase, the activation tagging mutant has increased level of IAA, increased auxin response and phenotype of auxin overproduction, rescues erecta mutant phenotype	SUPER1	2.91324	2.65986e-09	8.82674e-08	1.07682	0.00249052	0.112653	NO	NO	-1.83641
AT1G08630	Encodes a threonine aldolase, involved in threonine degradation to glycine. Primarily expressed in seeds and seedlings.	THA1	2.96283	0.00584238	0.0335798	0.181807	0.0392749	0.448192	NO	NO	-2.78102
AT5G17850	NA	CCX2	2.96354	1.90477e-17	1.80521e-15	1.58332	9.46125e-07	0.000315611	NO	NO	-1.38021
AT3G17690	member of Cyclic nucleotide gated channel family	ATCNGC19	2.9663	2.17219e-06	3.97831e-05	1.54468	0.00329908	0.133244	NO	NO	-1.42162
AT2G31940	NA	NA	2.97685	1.24102e-22	2.00998e-20	1.57258	0.00129882	0.0775135	NO	NO	-1.40427
AT4G18280	NA	NA	2.97884	1.54352e-08	4.45467e-07	0.802879	0.00202528	0.100539	NO	NO	-2.17596
AT4G24960	Homologous to a eukaryote specific ABA- and stress-inducible gene first isolated from barley. Groups in one subfamily with ATHVA22E. Along with other members of the ATHVA22 family, it may be involved in regulation of autophagy during development.	ATHVA22D	3.00379	1.44794e-24	2.83105e-22	1.08768	6.85125e-08	3.09796e-05	NO	NO	-1.91611
AT5G23220	NA	NIC3	3.02469	2.33673e-29	6.26099e-27	1.72711	6.48629e-05	0.0102988	NO	YES	-1.29758
AT3G59940	NA	AtKFB50	3.04241	4.73134e-14	3.04701e-12	3.68164	0.013388	0.276809	NO	YES	0.639236
AT1G32510	NA	ANAC011	3.05329	0.00123303	0.0096608	0.588204	0.0135495	0.278956	NO	NO	-2.46508
AT5G15960	cold and ABA inducible protein kin1, possibly functions as an anti-freeze protein. Transcript level of this gene is induced by cold, ABA, dehydration and osmoticum (mannitol). However, protein activity of GUS fused to the promoter of this gene is inhibited by cold treatment, suggesting an inhibition of the protein by increased transcript level.	KIN1	3.05686	5.47913e-15	3.95062e-13	1.56049	1.40197e-08	7.67395e-06	NO	NO	-1.49637
AT4G03175	NA	NA	3.05954	0.00447932	0.0273844	0.910655	0.0121604	0.264618	NO	NO	-2.14889
AT3G47340	encodes a glutamine-dependent asparagine synthetase, the predicted ASN1 peptide contains a purF-type glutamine-binding domain, and is expressed predominantly in shoot tissues, where light has a negative effect on its mRNA accumulation. Expression is induced within 3 hours of dark treatment, in senescing leaves and treatment with exogenous photosynthesis inhibitor. Induction of gene expression was suppressed in excised leaves supplied with sugar. The authors suggest that the gene's expression pattern is responding to the level of sugar in the cell.	ASN1	3.06434	0.00728304	0.0399353	-0.285283	0.0027737	0.120335	NO	YES	-3.34962
AT5G57050	Encodes a protein phosphatase 2C and is involved in ABA signal transduction. Binds fibrillin preprotein in vitro and in vivo.	ABI2	3.0687	9.76613e-27	2.27908e-24	2.50593	0.0104896	0.247401	NO	NO	-0.562775
AT2G47950	NA	NA	3.10092	0.0025533	0.0173604	1.40629	0.000820567	0.0572745	NO	NO	-1.69464
AT4G04020	Fibrillin precursor protein. The fibrillin preprotein, but not the mature protein interacts with ABI2. Regulated by abscisic acid response regulators. Involved in abscisic acid-mediated photoprotection.	FIB	3.11532	2.94716e-31	8.76195e-29	2.09579	0.0108615	0.250744	NO	NO	-1.01953
AT1G58340	NA	ABS4	3.13111	1.37899e-19	1.72995e-17	2.06333	0.0189236	0.327747	NO	NO	-1.06778
AT3G29670	NA	PMAT2	3.24779	1.29828e-05	0.000196627	2.11032	0.0100796	0.245242	NO	NO	-1.13747
AT1G51090	NA	AtHMAD1	3.25808	0.000843624	0.00704889	0.176695	0.00799675	0.215736	NO	NO	-3.08139
AT5G52050	NA	AtDTX50	3.2644	0.00310699	0.0203473	1.17749	0.000741223	0.0533475	NO	NO	-2.08691
AT3G44260	NA	AtCAF1a	3.28309	7.4794e-06	0.000119797	2.75388	0.0321883	0.415497	NO	NO	-0.529218
AT1G47510	Encodes a phosphatidylinositol polyphosphate 5-phosphatase. It can dephosphorylate PI(4,5)P2, PI(3,5)P2, and PI(3,4,5)P3, but, it is not active against PI(5)P or the water soluble inositol(1,4,5)P3 or inositol(1,3,4,5)P4. The transcript levels for this gene rise in response to auxin, ABA, and JA.	5PTASE11	3.3244	5.56651e-07	1.16164e-05	1.86788	0.0105823	0.247875	NO	YES	-1.45652
AT4G15096	NA	NA	3.33143	0.00771754	0.0418003	-0.427943	0.00474174	0.162218	NO	NO	-3.75937
AT1G64065	NA	NA	3.35663	1.49081e-08	4.33132e-07	2.11692	0.0389021	0.447052	NO	NO	-1.2397
AT1G04560	NA	NA	3.36363	0.00777433	0.0420415	6.64759	0.0161638	0.303313	NO	NO	3.28395
AT1G09080	NA	BIP3	3.39619	5.79727e-05	0.000733633	1.43335	0.00376049	0.144235	NO	NO	-1.96284
AT5G47640	NA	NF-YB2	3.55	6.99138e-74	3.03468e-70	3.08859	0.000255339	0.028139	NO	YES	-0.461405
AT1G78070	NA	NA	3.57373	3.95738e-64	7.80792e-61	2.58062	0.000321322	0.0332513	NO	NO	-0.99311
AT2G39350	NA	ABCG1	3.57812	1.04137e-28	2.72299e-26	2.04129	0.000553875	0.0444811	NO	YES	-1.53683
AT1G63820	NA	NA	3.61588	9.4832e-10	3.33032e-08	2.17464	0.000507412	0.0429087	NO	NO	-1.44124
AT4G28110	Member of the R2R3 factor gene family. Expression is induced in response to dessication, ABA and salt treatment. Overexpression of Myb41 results in abnormal cuticle development and decreased cell expansion.	AtMYB41	3.65702	6.66776e-41	4.5222e-38	2.21257	0.00100463	0.0661273	NO	NO	-1.44445
AT1G69260	NA	AFP1	3.68995	4.53338e-43	3.644e-40	2.64709	3.2948e-05	0.00585742	NO	NO	-1.04286
AT5G52310	cold regulated gene, the 5' region of cor78 has cis-acting regulatory elements that can impart cold-regulated gene expression	COR78	3.71741	7.5767e-33	2.45428e-30	1.92928	0.000168606	0.0211265	NO	NO	-1.78813
AT2G18150	NA	NA	3.77675	0.000211085	0.00222496	3.44025	0.0195245	0.333972	NO	NO	-0.336501
AT1G35210	NA	NA	3.79341	5.34792e-05	0.000685159	2.95767	0.0225023	0.354315	NO	NO	-0.83574
AT4G35720	NA	NA	3.86044	1.07885e-17	1.05947e-15	2.40012	0.0260657	0.37729	NO	NO	-1.46032
AT4G38410	NA	NA	3.87878	3.53599e-21	5.15044e-19	2.5707	0.000594578	0.0469281	NO	NO	-1.30808
AT4G25433	NA	NA	3.87935	2.25744e-08	6.30543e-07	1.6834	0.033278	0.420725	NO	NO	-2.19596
AT2G48121	NA	NA	3.88605	7.90416e-05	0.000963189	1.76	0.0289659	0.398209	NO	NO	-2.12605
AT1G05340	NA	AthCYSTM1	3.89567	8.30235e-16	6.72336e-14	2.44144	0.046663	0.480098	NO	YES	-1.45423
AT3G22830	member of Heat Stress Transcription Factor (Hsf) family	AT-HSFA6B	4.08692	1.65936e-37	7.50275e-35	2.50246	6.01999e-07	0.000219677	NO	YES	-1.58446
AT2G44460	NA	BGLU28	4.11151	7.11213e-11	3.02064e-09	2.60139	0.0436121	0.469867	NO	NO	-1.51012
AT3G02840	NA	NA	4.20909	7.88586e-08	1.99472e-06	2.64619	0.000449913	0.0399923	NO	NO	-1.56291
AT3G66656	NA	AGL91	4.3464	1.08525e-07	2.65538e-06	2.25257	0.0292942	0.399816	NO	NO	-2.09383
AT3G44290	NA	ANAC060	4.3887	0.000629844	0.00554319	2.17894	0.0236824	0.363002	NO	NO	-2.20976
AT1G24580	NA	NA	4.40751	9.74518e-06	0.000151396	7.88258	0.0261701	0.378013	NO	NO	3.47506
AT1G09950	NA	RAS1	4.45628	2.99993e-12	1.55388e-10	1.86949	0.0106238	0.248008	NO	YES	-2.58679
AT2G38255	NA	NA	4.47203	0.000370042	0.00355985	1.06302	0.0345475	0.42722	NO	NO	-3.40902
AT3G28007	NA	AtSWEET4	4.50785	7.8165e-05	0.000954114	6.80923	0.0259474	0.376309	NO	NO	2.30138
AT1G05100	member of MEKK subfamily	MAPKKK18	4.7712	8.49007e-82	4.6065e-78	3.65964	0.000260583	0.0283776	NO	YES	-1.11157
AT1G61340	NA	AtFBS1	4.78371	8.31611e-26	1.78698e-23	3.67591	0.0282575	0.392838	NO	NO	-1.1078
AT5G57560	Encodes a cell wall-modifying enzyme, rapidly upregulated in response to environmental stimuli	AtXTH22	4.79558	1.48377e-08	4.31666e-07	2.12546	0.0011229	0.0709918	NO	YES	-2.67012
AT1G77120	Catalyzes the reduction of acetaldehyde using NADH as reductant. Requires zinc for activity. Dimer. Anaerobic response polypeptide (ANP). Fermentation. The protein undergoes thiolation following treatment with the oxidant tert-butylhydroperoxide.	ADH	4.91997	1.71498e-18	1.92851e-16	2.60527	0.000269652	0.0289112	NO	NO	-2.3147
AT1G78390	Encodes 9-cis-epoxycarotenoid dioxygenase, a key enzyme in the biosynthesis of abscisic acid. The expression of this gene increases during the first 6h of imbibition.	ATNCED9	4.92184	5.16872e-26	1.16851e-23	3.43376	0.000396095	0.0372795	NO	NO	-1.48808
AT1G68765	Encodes a small protein of 77 amino acids. Loss of function mutations are defective in the process of ethylene independent floral organ abscission. Although the mutants have a normal appearing abscission zone, the floral organs do not abscisce. The peptide appears to be secreted and may function as a ligand. Arabidopsis 35S:IDA lines constitutively overexpressing IDA exhibit earlier abscission of floral organs, showing that the abscission zones are responsive to IDA soon after the opening of the flowers. In addition, ectopic abscission was observed at the bases of the pedicel, branches of the inflorescence, and cauline leaves. The silique valves also dehisced prematurely.	IDA	4.92652	0.00214982	0.0150411	2.03722	0.0177331	0.314182	NO	NO	-2.8893
AT4G30430	Member of TETRASPANIN family	TET9	5.00824	1.12237e-06	2.20243e-05	2.66395	0.00717383	0.204208	NO	NO	-2.34429
AT3G55500	expansin-like protein. Naming convention from the Expansin Working Group (Kende et al, 2004. Plant Mol Bio). Involved in the formation of nematode-induced syncytia in roots of Arabidopsis thaliana.	ATEXP16	5.02391	2.31703e-05	0.000326324	2.21667	0.0031322	0.129427	NO	NO	-2.80723
AT4G17090	Encodes a beta-amylase targeted to the chloroplast. Transgenic BMY8 RNAi lines fail to accumulate maltose during cold shock suggesting that maltose accumulation coincides with BMY8 expression. Apart from maltose, the sugar content of the RNAi lines were similar to wildtype (glucose and sucrose unaffected).	AtBAM3	5.17052	6.55812e-05	0.000817994	0.840668	0.0088876	0.228507	NO	NO	-4.32985
AT3G45960	member of EXPANSIN-LIKE. Naming convention from the Expansin Working Group (Kende et al, 2004. Plant Mol Bio)	ATEXLA3	5.17749	7.38649e-09	2.27712e-07	2.96427	0.00236793	0.11093	NO	YES	-2.21322
AT3G16360	Encodes AHP4, a histidine-containing phosphotransmitter involved in Histidine (His)-to-Aspartate (Asp) phosphorelay signal transduction. AHP4 is one of the six Arabidopsis thaliana histidine phosphotransfer proteins (AHPs). AHPs function as redundant positive regulators of cytokinin signaling. Members of the AHP gene family include: AT3G21510 (AHP1), AT3G29350 (AHP2), AT5G39340 (AHP3), AT3G16360 (AHP4), AT1G03430 (AHP5) and AT1G80100 (AHP6).	AHP4	5.29956	0.00161476	0.0119445	0.541285	0.00738848	0.207242	NO	NO	-4.75828
AT5G06760	Encodes LEA4-5, a member of the Late Embryogenesis Abundant (LEA) proteins which typically accumulate in response to low water availability conditions imposed during development or by the environment. Most of thediverse set of LEA proteins can be grouped according to properties such as high hydrophilicity and high content of glycine or other small amino acids in what has been termed hydrophilins. LEA4-5 protects enzyme activities from the adverse effects induced by freeze-thaw cycles in vitro.	AtLEA4-5	5.4227	4.7251e-48	5.12744e-45	3.81698	0.000540444	0.0437418	NO	YES	-1.60572
AT1G55720	member of Low affinity calcium antiporter CAX2 family	ATCAX6	5.47044	0.000572232	0.00511077	2.08981	0.021755	0.348348	NO	NO	-3.38064
AT1G52690	NA	LEA7	5.79055	8.81174e-53	1.19526e-49	4.60234	0.0132738	0.276372	NO	NO	-1.18822
AT1G60190	NA	AtPUB19	6.14369	1.58999e-186	3.45075e-182	5.13124	0.0134023	0.27683	NO	YES	-1.01245
AT2G36640	Encodes putative phosphotyrosine protein belonging to late embryogenesis abundant (LEA) protein in group 3 that might be involved in maturation and desiccation tolerance of seeds. RFLP and CAPS mapping place it on chromosome 4 but the nucleotide sequence maps it to chromosome 2.	ATECP63	6.46717	2.67883e-19	3.32221e-17	4.57223	0.000831254	0.0578264	NO	NO	-1.89493
AT3G28600	NA	NA	6.47521	1.51358e-09	5.13269e-08	2.45816	0.000471452	0.0410301	NO	NO	-4.01705
AT1G67856	NA	NA	6.48782	2.09281e-11	9.72595e-10	3.14432	0.00103675	0.0675351	NO	NO	-3.3435
AT1G18710	Member of the R2R3 factor gene family.	AtMYB47	6.54134	6.07311e-05	0.000764972	1.48264	0.0143506	0.286187	NO	NO	-5.0587
AT4G28140	encodes a member of the DREB subfamily A-6 of ERF/AP2 transcription factor family. The protein contains one AP2 domain. There are 8 members in this subfamily including RAP2.4.	NA	6.5603	2.53249e-18	2.70752e-16	3.49467	0.0375913	0.440704	NO	YES	-3.06563
AT5G25840	NA	NA	6.86215	0.000847205	0.00706916	-0.776664	0.033173	0.420245	NO	NO	-7.63881
AT1G56240	NA	AtPP2-B13	6.97131	0.000131611	0.00149889	3.10031	0.0025958	0.114701	NO	NO	-3.87101
AT5G63350	NA	AITR6	7.09416	4.46971e-06	7.53153e-05	3.20592	0.0263271	0.379114	NO	NO	-3.88823
AT2G42560	NA	LEA25	7.28766	3.06743e-07	6.81397e-06	3.77806	0.0366939	0.439599	NO	NO	-3.50959
AT4G33467	NA	NA	7.5416	5.65619e-33	1.88856e-30	4.68907	0.000349244	0.0352634	NO	YES	-2.85253
AT4G13480	Member of the R2R3 factor gene family.	AtMYB79	7.54901	2.13904e-11	9.87734e-10	3.9309	0.0107946	0.249484	NO	NO	-3.61811
AT5G51990	encodes a member of the DREB subfamily A-1 of ERF/AP2 transcription factor family (CBF4). The protein contains one AP2 domain. There are six members in this subfamily, including CBF1, CBF2, and CBF3. This gene is involved in response to drought stress and abscisic acid treatment, but not to low temperature.	CBF4	7.71869	9.91643e-12	4.74045e-10	5.36761	0.0282764	0.392838	NO	NO	-2.35108
AT2G47780	NA	LDAP2	7.89875	2.40813e-10	9.31614e-09	4.1019	0.00233807	0.110276	NO	NO	-3.79685
AT5G03210	NA	AtDIP2	8.06758	3.53566e-12	1.79706e-10	5.96054	0.044453	0.473034	NO	NO	-2.10704
AT1G07430	NA	AIP1	8.30736	6.54972e-29	1.73352e-26	5.36147	0.000656827	0.0491439	NO	NO	-2.94589
AT5G40000	NA	NA	8.63218	2.65052e-10	1.01813e-08	3.07122	1.89846e-05	0.00358981	NO	NO	-5.56096
AT5G52760	NA	NA	8.63396	3.48457e-06	6.04522e-05	5.54217	0.0157233	0.299765	NO	NO	-3.09178
AT4G09600	One of GASA gene family which is related to a GA-stimulated transcript (GAST) from tomato.	GASA3	8.7828	2.52036e-30	7.19728e-28	6.46221	0.0102353	0.247401	NO	NO	-2.32058
AT3G15670	NA	LEA76	9.45293	6.57947e-18	6.73558e-16	5.87427	0.00424616	0.152785	NO	NO	-3.57866
AT1G56600	NA	AtGolS2	9.87938	1.12937e-116	8.17027e-113	6.47262	2.47778e-10	1.84064e-07	NO	YES	-3.40677
AT3G03341	NA	NA	10.8017	8.11515e-19	9.62421e-17	5.91506	0.000496643	0.042511	NO	YES	-4.88669
AT5G55770	NA	NA	-7.43443	4.32265e-07	9.25193e-06	-3.94549	0.263716	0.822314	NO	NO	3.48894
AT1G21250	cell wall-associated kinase, may function as a signaling receptor of extracellular matrix component such as oligogalacturonides.	AtWAK1	-6.70332	0.00482751	0.0290709	-4.5232	0.330901	0.861134	NO	NO	2.18012
AT4G11020	NA	NA	-6.62738	2.10787e-06	3.87687e-05	-3.43585	0.978227	0.997897	NO	NO	3.19153
AT3G18460	NA	NA	-6.52089	3.64613e-06	6.29221e-05	-6.28817	0.903645	0.991706	NO	NO	0.232725
AT4G10860	NA	NA	-6.50925	0.000241101	0.00249245	-2.22168	0.249327	0.813418	NO	NO	4.28757
AT4G15310	a member of the cytochrome P450 gene family. molecular function unknown.	CYP702A3	-6.1864	0.00394397	0.0247366	-5.9825	0.970013	0.997521	NO	NO	0.2039
AT4G34419	NA	NA	-5.98971	1.75614e-05	0.000256657	-3.30563	0.840007	0.983759	NO	NO	2.68408
AT4G35210	NA	NA	-5.79447	7.11544e-05	0.000879922	-2.04189	0.26756	0.824876	NO	NO	3.75257
AT1G34540	member of CYP94D	CYP94D1	-5.73217	0.000312154	0.0030766	-2.9028	0.726377	0.973972	NO	NO	2.82937
AT2G30670	NA	NA	-5.71575	0.0577236	0.186842	-0.366055	0.41672	0.897457	NO	NO	5.34969
AT2G21210	Putative auxin-regulated protein whose expression is downregulated in response to chitin oligomers.	SAUR6	-5.52014	0.000843989	0.00704889	-6.64868	0.282099	0.834167	NO	NO	-1.12854
AT4G22105	Encodes a member of a family of small, secreted, cysteine rich proteins with sequence similarity to SCR (S locus cysteine-rich protein).	SCRL26	-5.48907	0.000818875	0.00688572	-1.07575	0.642395	0.959694	NO	NO	4.41332
AT3G51410	NA	NA	-5.44686	0.00267974	0.0180448	-4.50451	0.573873	0.950008	NO	NO	0.942358
AT1G65483	NA	NA	-5.42934	0.00282374	0.0188334	-0.250699	0.277254	0.832419	NO	NO	5.17864
AT3G47480	NA	NA	-5.37626	0.0859122	0.247091	0.189481	0.833667	0.983067	NO	NO	5.56574
AT5G16330	NA	NA	-5.35805	0.0110706	0.0551826	-5.2589	0.98349	0.998272	NO	NO	0.0991531
AT1G22110	NA	NA	-5.3371	0.0039176	0.0246375	-2.00404	0.637498	0.958487	NO	NO	3.33306
AT5G55800	NA	NA	-5.32645	0.00714952	0.0393124	-2.94771	0.870843	0.987636	NO	NO	2.37875
AT1G48980	NA	ALKBH9A	-5.2752	0.00190246	0.0136583	-0.966004	0.775489	0.978658	NO	NO	4.30919
AT5G66815	NA	CEP5	-5.27101	0.000391568	0.00374041	-3.18745	0.320643	0.857356	NO	NO	2.08356
AT2G30660	NA	NA	-5.18628	0.0432223	0.15219	-1.32291	0.357268	0.873073	NO	NO	3.86337
AT1G76100	One of two Arabidopsis plastocyanin genes. Expressed at 1/10th level of PETE2. Does not respond to increased copper levels and is thought to be the isoform that participates in electron transport under copper-limiting conditions.	PETE1	-5.09199	0.0642601	0.202033	-0.835543	0.134296	NA	NO	NO	4.25644
AT5G07570	NA	NA	-5.0735	0.0622147	0.197404	-2.30259	0.309289	NA	NO	NO	2.77091
AT3G60280	Encodes blue copper-binding protein III.	UCC3	-5.04545	1.02662e-15	8.19146e-14	-3.50661	0.88807	0.988917	NO	NO	1.53883
AT4G34930	NA	NA	-5.03187	0.0287999	0.113356	1.03426	0.155812	NA	NO	NO	6.06613
AT5G28380	NA	NA	-5.02142	0.0386952	0.140718	-0.835544	0.0390693	NA	NO	NO	4.18587
AT1G64160	NA	AtDIR5	-4.9918	0.197534	0.424001	1.11902	0.77329	0.978199	NO	NO	6.11083
AT5G26070	Encodes a protein with 23.5% proline residues and proline-rich extensin domains, INTERPRO:IPR002965; similar to root nodule extensin (Pisum sativum) gi:15021750/gb:AAK77902; Common family members: At5g19800, At5g57070, At1g72790 (Arabidopsis thaliana)	NA	-4.91682	0.00107999	0.00870691	-6.42844	0.47351	0.917169	NO	NO	-1.51161
AT4G34770	NA	SAUR1	-4.91443	0.0320845	0.122896	0.632998	0.529367	NA	NO	NO	5.54743
AT5G57540	Encodes a xyloglucan endotransglucosylase/hydrolase with only only the endotransglucosylase (XET; EC 2.4.1.207) activity towards xyloglucan and non-detectable endohydrolytic (XEH; EC 3.2.1.151) activity.	AtXTH13	-4.86947	1.01034e-12	5.57949e-11	-3.39405	0.543182	0.943166	NO	NO	1.47542
AT5G43175	NA	NA	-4.76686	0.121545	0.311513	-4.1015	0.854124	NA	NO	NO	0.665357
AT5G67080	member of MEKK subfamily	MAPKKK19	-4.74557	0.00457695	0.0278557	2.11082	0.323436	0.85767	NO	NO	6.8564
AT5G27940	NA	WPP3	-4.72864	0.048472	0.165355	-1.97671	0.93783	NA	NO	NO	2.75193
AT1G11920	NA	NA	-4.69585	0.000234081	0.00243075	-1.01251	0.621807	0.955754	NO	NO	3.68335
AT1G56510	TIR-NB-LRR protein that confers resistance to four races of Albugo candida.	ADR2	-4.69024	0.0419433	0.148985	-0.668184	0.603078	0.953525	NO	NO	4.02206
AT1G14280	Encodes phytochrome kinase substrate 2. PKS proteins are critical for hypocotyl phototropism. Forms a complex with Phot1, Phot2 and NPH3.	PKS2	-4.68257	3.65104e-14	2.40117e-12	-3.65441	0.104453	0.634711	YES	YES	1.02816
AT1G33890	NA	IAN3	-4.68242	NA	NA	-1.54858	NA	NA	NO	NO	3.13384
AT5G19700	NA	ELS1	-4.64894	0.000205304	0.00217777	-3.39323	0.330479	0.860967	NO	NO	1.25571
AT2G22180	NA	NA	-4.63735	0.0659024	0.205683	-2.40997	0.625274	0.955979	NO	NO	2.22738
AT2G04750	NA	AtFIM3	-4.62139	0.144157	0.349022	-3.38017	0.711902	NA	NO	NO	1.24121
AT5G01900	member of WRKY Transcription Factor; Group III	ATWRKY62	-4.61611	0.0465313	0.160708	1.48682	0.541879	0.942462	NO	NO	6.10294
AT2G36690	NA	GIM2	-4.60841	3.12826e-09	1.0318e-07	-1.45153	0.815538	0.982513	NO	NO	3.15688
AT5G61890	encodes a member of the ERF (ethylene response factor) subfamily B-4 of ERF/AP2 transcription factor family. The protein contains one AP2 domain. There are 7 members in this subfamily.	ERF114	-4.59476	0.036169	0.133932	-0.0730854	0.154676	0.716597	NO	NO	4.52168
AT1G26590	NA	NA	-4.58233	0.000584215	0.00520707	-0.669887	0.0931786	0.612552	NO	NO	3.91245
AT1G73830	NA	BEE3	-4.52981	0.14474	0.34981	-2.74592	0.578025	NA	NO	NO	1.78389
AT3G26815	NA	NA	-4.51663	0.0138119	0.0652646	-1.61534	0.431972	0.901596	NO	NO	2.9013
AT4G10540	NA	NA	-4.50598	0.29124	NA	-0.83555	0.407736	NA	NO	NO	3.67043
AT4G02170	NA	NA	-4.50089	0.102006	0.277526	-5.05058	0.784633	NA	NO	YES	-0.549688
AT1G25240	NA	PICALM9a	-4.50015	0.000977267	0.00796756	-2.69127	0.982729	0.998272	NO	NO	1.80888
AT5G57530	NA	AtXTH12	-4.44148	2.28377e-13	1.36167e-11	-3.77593	0.549476	0.944341	NO	NO	0.665554
AT2G19210	NA	NA	-4.40418	0.000688901	0.00597332	-2.29993	0.449114	0.907565	NO	NO	2.10425
AT1G22100	NA	NA	-4.36799	0.271738	NA	-0.835547	0.392746	NA	NO	NO	3.53245
AT5G35190	NA	EXT13	-4.36463	1.06024e-17	1.04593e-15	-3.21514	0.793148	0.980147	NO	NO	1.14948
AT4G28850	NA	ATXTH26	-4.33241	NA	NA	-2.26813	NA	NA	NO	NO	2.06428
AT2G29220	NA	LecRK-III.1	-4.33062	0.122502	0.312893	0.127089	0.41023	0.894944	NO	NO	4.45771
AT3G59510	NA	NA	-4.32587	0.164646	0.380706	-3.41674	0.792359	NA	NO	NO	0.909132
AT5G20100	NA	NA	-4.31971	0.288561	NA	-0.835547	0.410719	NA	NO	NO	3.48416
AT2G43860	NA	NA	-4.31278	0.00978875	0.0503186	-1.96412	0.0942313	0.614992	NO	NO	2.34867
AT4G04710	member of Calcium Dependent Protein Kinase	CPK22	-4.30254	0.00440351	0.0270199	-2.63952	0.488388	0.921277	NO	NO	1.66302
AT1G23965	NA	NA	-4.26803	0.174966	NA	-0.835541	0.294777	NA	NO	NO	3.43248
AT1G65310	Encodes a xyloglucan endotransglucosylase/hydrolase with only only the endotransglucosylase (XET; EC 2.4.1.207) activity towards xyloglucan and non-detectable endohydrolytic (XEH; EC 3.2.1.151) activity. Expressed in the mature or basal regions of both the main and lateral roots, but not in the tip of these roots where cell division occurs.	ATXTH17	-4.2642	0.000205917	0.00218301	-3.61802	0.286444	0.835755	NO	NO	0.646176
AT5G53250	NA	AGP22	-4.25928	3.20242e-31	9.39217e-29	-3.83371	0.896535	0.990078	YES	YES	0.425575
AT1G44130	NA	NA	-4.25196	0.00568794	0.0329603	-2.42863	0.597815	0.953126	NO	NO	1.82333
AT2G14710	NA	NA	-4.23923	0.0350292	0.130805	-1.88092	0.662114	NA	NO	NO	2.35831
AT1G52800	NA	NA	-4.23876	0.029246	0.114571	-4.63893	0.736185	NA	NO	NO	-0.400175
AT1G18735	NA	NA	-4.23337	0.176392	0.397484	3.39547	0.177378	NA	NO	NO	7.62884
AT2G25409	NA	NA	-4.2266	0.291178	0.536409	-2.71503	0.723969	NA	NO	NO	1.51157
AT1G63550	NA	NA	-4.21568	0.00719508	0.0395129	-0.0150448	0.613272	0.953525	NO	NO	4.20063
AT3G02430	NA	DMP5	-4.184	9.19487e-06	0.000144084	-3.21758	0.683102	0.968075	NO	NO	0.966415
AT2G02147	Encodes a member of a family of small,secreted, cysteine rich protein with sequence similarity to the PCP (pollen coat protein) gene family.	LCR73	-4.18333	0.327799	0.574655	-3.71415	0.935858	NA	NO	NO	0.469184
AT5G09805	Similar to Inflorescence deficient in abscission (IDA). Involved in floral organ abscission.	IDL3	-4.1833	0.327803	NA	0.126221	0.328915	NA	NO	NO	4.30952
AT1G66970	NA	GDPDL1	-4.17738	0.135918	0.336049	0.528555	0.914267	NA	NO	NO	4.70594
AT1G67260	Encodes protein with TCP (TB1,CYC,PCF) domain which is likely to be involved in DNA binding and protein-protein interactions. Based on genome analysis, there is a 9-member gene family that possesses this domain in Arabidopsis. Orthologue of Antirrhinum gene CYCLOIDEA.	TCP1	-4.15543	0.309563	0.555519	-3.2133	0.83881	NA	NO	NO	0.942128
AT4G16880	NA	NA	-4.15404	0.209558	NA	-1.74405	0.485006	NA	NO	NO	2.40999
AT1G14550	NA	NA	-4.14734	4.1974e-23	7.22986e-21	-2.75722	0.950793	0.995846	NO	NO	1.39012
AT1G34580	NA	NA	-4.14335	0.207888	0.437464	2.96707	0.208946	NA	NO	NO	7.11043
AT2G34010	NA	TIE4	-4.12971	0.00525834	0.0310653	-2.21436	0.469111	0.914415	NO	NO	1.91535
AT4G37840	Encodes a putative hexokinase.	HKL3	-4.12213	0.125016	0.317634	-0.757537	0.583452	0.951116	NO	NO	3.3646
AT1G07340	NA	ATSTP2	-4.11677	0.335703	NA	1.088	0.336833	NA	NO	NO	5.20477
AT3G60000	NA	QWRF6	-4.11677	0.335703	NA	0.126222	0.336831	NA	NO	NO	4.243
AT3G58000	NA	NA	-4.10957	0.0035368	0.0226562	-6.41214	0.928589	0.993745	NO	NO	-2.30257
AT1G26558	NA	NA	-4.10672	0.336908	NA	0.126222	0.338039	NA	NO	NO	4.23294
AT3G48346	NA	NA	-4.09887	0.320058	NA	-2.1797	0.659391	NA	NO	NO	1.91917
AT5G46960	NA	AtPMEI12	-4.09351	0.0619954	0.196824	-0.863619	0.275257	NA	NO	NO	3.22989
AT5G38910	NA	NA	-4.07863	NA	NA	-1.20628	NA	NA	NO	NO	2.87235
AT4G10270	NA	WIP4	-4.07465	0.0752018	0.225025	2.40003	0.14312	NA	NO	NO	6.47468
AT3G28650	NA	NA	-4.06143	0.00051574	0.00469862	-0.443821	0.11272	0.651964	NO	NO	3.61761
AT5G50490	NA	NF-YC5	-4.04007	0.34038	NA	-0.835546	0.468957	NA	NO	NO	3.20453
AT3G61660	NA	NA	-4.03303	0.0046338	0.0280836	-1.54315	0.593593	0.952698	NO	NO	2.48987
AT1G20790	NA	NA	-4.02989	0.0850023	0.245287	2.02033	0.191149	NA	NO	NO	6.05022
AT4G12510	NA	AZI5	-4.02442	3.57341e-14	2.35725e-12	-3.00468	0.140054	0.695856	NO	YES	1.01975
AT1G48698	NA	NA	-4.00469	0.0669541	0.207913	0.867912	0.984501	NA	NO	NO	4.8726
AT5G17523	Similar to Maltose excess protein 1	NA	-3.99701	0.350235	NA	0.126223	0.351394	NA	NO	NO	4.12323
AT4G35170	NA	CC4	-3.99014	0.351081	NA	-0.835545	0.480511	NA	NO	NO	3.15459
AT3G14030	NA	NA	-3.99013	0.351082	NA	0.126223	0.352243	NA	NO	NO	4.11635
AT2G24720	member of Putative ligand-gated ion channel subunit family	ATGLR2.2	-3.98948	0.317543	0.564476	-1.20743	0.910398	NA	NO	NO	2.78205
AT2G31335	NA	NA	-3.98548	0.0350509	0.130841	-2.00512	0.25543	NA	NO	NO	1.98037
AT1G60410	NA	NA	-3.98372	0.160486	0.374076	-1.2113	0.914922	NA	NO	NO	2.77242
AT5G45770	NA	AtRLP55	-3.9788	0.35248	NA	0.126223	0.353644	NA	NO	NO	4.10502
AT3G17760	NA	GAD5	-3.96142	0.131881	0.329939	0.55256	0.858759	NA	NO	NO	4.51398
AT3G10590	NA	NA	-3.9597	0.0383312	0.139726	-0.6411	0.999326	0.999972	NO	NO	3.3186
AT1G30780	NA	NA	-3.95121	0.122886	0.313579	0.158938	0.823978	NA	NO	NO	4.11015
AT3G01250	NA	NA	-3.947	0.356422	NA	0.126224	0.357593	NA	NO	NO	4.07322
AT2G44340	NA	VQ18	-3.93575	2.03061e-15	1.55726e-13	-1.53024	0.887426	0.988917	NO	NO	2.40551
AT1G12672	NA	NA	-3.92498	0.359167	NA	-0.835545	0.490183	NA	NO	NO	3.08944
AT1G56085	NA	NA	-3.88176	0.0289774	0.113889	-1.11505	0.253937	NA	NO	NO	2.76671
AT2G40805	NA	NA	-3.88156	0.364621	NA	0.126224	0.36581	NA	NO	NO	4.00779
AT5G22570	member of WRKY Transcription Factor; Group III	ATWRKY38	-3.8804	0.0488148	0.166159	2.36251	0.388596	0.888967	NO	NO	6.24291
AT1G74540	member of CYP98A	CYP98A8	-3.85858	0.251943	NA	-1.87131	0.57501	NA	NO	NO	1.98728
AT3G01730	NA	NA	-3.84908	4.97704e-05	0.000642192	-2.55654	0.897277	0.990432	NO	NO	1.29254
AT3G27480	NA	NA	-3.8429	1.68613e-15	1.31633e-13	-3.08553	0.677871	0.967393	NO	NO	0.757368
AT4G18970	NA	NA	-3.83734	0.264002	NA	-0.83554	0.404155	NA	NO	NO	3.0018
AT2G38220	NA	APD3	-3.83634	0.113402	0.297457	-2.74668	0.675058	NA	NO	NO	1.08966
AT5G07560	Lipid-binding oleosins, glycine-rich protein.	ATGRP20	-3.83363	0.370704	0.615903	-0.769321	0.814144	NA	NO	NO	3.06431
AT5G55790	NA	NA	-3.8065	0.111508	0.294267	-2.50599	0.925038	NA	NO	NO	1.3005
AT2G47550	NA	NA	-3.80624	4.47769e-09	1.43969e-07	-3.01468	0.434311	0.902201	NO	NO	0.791566
AT5G65130	encodes a member of the DREB subfamily A-6 of ERF/AP2 transcription factor family. The protein contains one AP2 domain. There are 8 members in this subfamily including RAP2.4.	WIND4	-3.78179	0.0154986	0.0712045	-5.09601	0.167846	0.735298	NO	NO	-1.31422
AT4G14860	NA	AtOFP11	-3.77995	0.0057404	0.0331781	-3.31007	0.82575	0.982633	NO	NO	0.469883
AT1G80390	Member of a multigene family of Auxin responsive genes.	IAA15	-3.76707	0.379254	NA	-2.47246	0.782348	NA	NO	NO	1.29461
AT3G15870	NA	NA	-3.76706	0.379255	NA	-0.637413	0.633031	NA	NO	NO	3.12965
AT2G38646	NA	NA	-3.76705	0.379256	NA	1.69816	0.51406	NA	NO	NO	5.46522
AT1G77160	NA	NA	-3.76704	0.379257	NA	3.20329	0.380478	NA	NO	NO	6.97033
AT1G10747	Encodes a Maternally expressed gene (MEG) family protein	ESF1.1	-3.76704	0.379257	NA	0.126225	0.380474	NA	NO	NO	3.89327
AT3G49744	NA	NA	-3.76704	0.379257	NA	0.126225	0.380474	NA	NO	NO	3.89327
AT5G39230	NA	NA	-3.76644	0.352607	0.59875	-3.66961	0.992034	NA	NO	NO	0.0968325
AT3G23860	NA	GPR1	-3.76367	0.265031	0.508529	2.8692	0.408294	NA	NO	NO	6.63286
AT3G01870	NA	NA	-3.76035	0.197161	0.423619	0.859198	0.814899	NA	NO	NO	4.61955
AT2G25440	NA	AtRLP20	-3.74167	0.356149	0.602292	-3.90774	0.938439	NA	NO	NO	-0.166069
AT3G07490	A member of ARF GAP domain (AGD), A thaliana has 15 members, grouped into four classes.	AGD11	-3.72241	0.000714813	0.00615374	-2.68773	0.902139	0.990995	NO	NO	1.03468
AT1G26515	NA	NA	-3.72128	0.134176	NA	-2.06669	0.807233	NA	NO	NO	1.65459
AT3G11402	NA	NA	-3.71387	6.08621e-11	2.62602e-09	-2.6029	0.349735	0.870757	NO	NO	1.11098
AT2G14690	Encodes a putative glycosyl hydrolase family 10 protein (xylanase).	NA	-3.70758	0.166539	0.383694	-4.10865	0.862261	NA	NO	NO	-0.401068
AT3G46260	NA	NA	-3.7055	0.0331627	0.125981	-0.632983	0.840532	0.983759	NO	NO	3.07252
AT3G11390	NA	NA	-3.70349	1.1756e-06	2.29856e-05	-2.22396	0.183916	0.749322	NO	NO	1.47952
AT3G20555	NA	NA	-3.69296	0.388918	NA	-1.716	0.664671	NA	NO	NO	1.97696
AT1G77870	NA	MUB5	-3.69028	0.073296	0.220937	-1.94619	0.835078	NA	NO	NO	1.74409
AT1G29020	NA	NA	-3.68286	0.00028978	0.00289893	-1.73145	0.268103	0.824959	NO	NO	1.95141
AT1G62760	NA	AtPMEI10	-3.68232	0.0767243	0.227946	1.01019	0.834934	NA	NO	NO	4.69252
AT5G60740	NA	ABCG28	-3.66683	0.392361	NA	0.126226	0.393603	NA	NO	NO	3.79306
AT2G07774	NA	NA	-3.66613	0.298536	NA	-1.8737	0.632427	NA	NO	NO	1.79243
AT1G18530	NA	CML15	-3.66441	0.296994	NA	-2.2834	0.715499	NA	NO	NO	1.38101
AT1G26360	Encodes a protein predicted to act as a carboxylesterase. It has similarity to the SABP2 methyl salicylate esterase from tobacco but no enzymatic activity has been identified for this protein.	ATMES13	-3.66264	6.89955e-06	0.00011165	-1.81578	0.539192	0.94167	NO	NO	1.84686
AT4G17788	NA	NA	-3.65453	0.393989	NA	1.088	0.395234	NA	NO	NO	4.74254
AT2G34330	NA	NA	-3.62181	0.0199051	0.0857824	-5.23198	0.607733	0.953525	NO	NO	-1.61018
AT5G55370	NA	AT2	-3.61313	0.207835	0.437417	1.63064	0.695647	NA	NO	NO	5.24377
AT1G74875	NA	NA	-3.6114	0.399728	NA	-1.88206	0.706793	NA	NO	NO	1.72934
AT1G79250	NA	AGC1.7	-3.60104	0.000145785	0.00163091	-2.93854	0.841474	0.983759	NO	NO	0.662501
AT3G28330	NA	NA	-3.60102	0.214354	0.446162	0.253322	0.906032	NA	NO	NO	3.85434
AT1G26390	NA	AtBBE4	-3.55031	0.257524	0.500989	-0.148972	0.545792	0.943995	NO	NO	3.40134
AT3G10570	member of CYP77A	CYP77A6	-3.54696	0.111211	0.293841	0.684974	0.400943	NA	NO	NO	4.23193
AT3G19310	NA	NA	-3.54137	0.105569	0.283758	-2.82534	0.43428	NA	NO	NO	0.716023
AT5G47000	NA	NA	-3.54095	0.198172	0.424824	-0.227887	0.466445	0.914415	NO	NO	3.31306
AT4G14104	NA	NA	-3.53333	0.410245	NA	-1.59919	0.673099	NA	NO	NO	1.93414
AT2G33200	NA	NA	-3.53332	0.410247	NA	0.126228	0.411521	NA	NO	NO	3.65955
AT1G65481	NA	NA	-3.52071	0.00150881	0.0113072	-2.75493	0.731281	0.974674	NO	NO	0.765774
AT4G23070	NA	ATRBL7	-3.5193	1.0438e-14	7.26075e-13	-2.7521	0.589824	0.952698	NO	NO	0.767198
AT3G45320	NA	NA	-3.51429	0.0747588	0.224132	-0.353041	0.555566	0.945795	NO	NO	3.16125
AT2G30766	NA	FEP1	-3.50307	0.414366	NA	-2.65403	0.86495	NA	NO	NO	0.849036
AT1G43010	NA	NA	-3.50307	0.414367	NA	-2.3002	0.79999	NA	NO	NO	1.20286
AT2G32680	NA	AtRLP23	-3.50307	0.414367	NA	-2.3002	0.79999	NA	NO	NO	1.20286
AT1G80580	encodes a member of the ERF (ethylene response factor) subfamily B-1 of ERF/AP2 transcription factor family. The protein contains one AP2 domain. There are 15 members in this subfamily including ATERF-3, ATERF-4, ATERF-7, and leafy petiole.	NA	-3.50304	0.41437	NA	0.126228	0.415651	NA	NO	NO	3.62927
AT2G24255	NA	NA	-3.50304	0.41437	NA	0.126228	0.415651	NA	NO	NO	3.62927
AT3G23350	NA	NA	-3.50304	0.41437	NA	0.126228	0.415651	NA	NO	NO	3.62927
AT5G22555	NA	NA	-3.50032	0.330077	0.576693	-3.1016	0.106125	0.638334	NO	NO	0.398726
AT3G03670	NA	NA	-3.49993	0.154585	0.365066	-2.12219	0.365976	0.876895	NO	NO	1.37775
AT1G61120	Encodes a geranyllinalool synthase that produces a precursor to TMTT, a volatile plant defense C16-homoterpene. GES transcript levels rise in response to alamethicin, a fungal peptide mixture that damages membranes. This transcriptional response is blocked in JA biosynthetic and JA signaling mutants, but GES transcript levels still rise in response to alamethicin in mutants with salicylic acid and ethylene biosynthetic and/or signaling defects. GES transcripts also accumulate in response to a larval infestation. This enzyme does not localize to the plastids, and it may be present in the cytosol or endoplasmic reticulum.	GES	-3.49717	0.264384	0.508006	-4.44625	0.711241	NA	NO	NO	-0.949077
AT1G31550	NA	NA	-3.49146	0.186667	0.410792	-1.29986	0.227454	0.792532	NO	NO	2.1916
AT2G16018	NA	NA	-3.48221	0.0469583	0.161691	-2.32385	0.520984	NA	NO	NO	1.15836
AT3G07620	NA	NA	-3.46441	0.14607	0.352201	-1.7198	0.139966	NA	NO	NO	1.74461
AT1G30135	NA	JAZ8	-3.45477	0.0424423	0.150241	1.67256	0.226651	0.79166	NO	NO	5.12733
AT4G25780	NA	AtCAPE2	-3.45362	0.0286431	0.112882	-2.33777	0.850405	0.98446	NO	NO	1.11585
AT5G19810	NA	NA	-3.44721	0.0707887	0.215837	0.813478	0.523877	0.934967	NO	NO	4.26069
AT2G20520	fasciclin-like arabinogalactan-protein 6 (Fla6)	FLA6	-3.44594	0.000171045	0.00186261	-2.96059	0.776765	0.978658	NO	NO	0.485357
AT5G52490	NA	NA	-3.41331	0.134124	0.333245	-1.6792	0.246715	NA	NO	NO	1.73412
AT4G20250	NA	NA	-3.41219	0.42689	NA	-2.17875	0.794873	NA	NO	NO	1.23345
AT5G62730	NA	NA	-3.41218	0.426892	NA	0.126229	0.428195	NA	NO	NO	3.5384
AT4G16240	NA	NA	-3.40761	0.170324	0.388644	1.8603	0.525733	NA	NO	NO	5.26791
AT5G40940	NA	FLA20	-3.40711	0.157448	0.369496	0.864998	0.96891	NA	NO	NO	4.27211
AT1G30560	NA	AtG3Pp3	-3.3953	1.45739e-05	0.000217536	-1.44595	0.852666	0.98446	NO	NO	1.94935
AT2G33810	Encodes a member of the SPL (squamosa-promoter binding protein-like)gene family, a novel gene family encoding DNA binding proteins and putative transcription factors. Contains the SBP-box, which encodes the SBP-domain, required and sufficient for interaction with DNA. It binds DNA, may directly regulate AP1, and is involved in regulation of flowering and vegetative phase change. Its temporal expression is regulated by the microRNA miR156. The target site for the microRNA is in the 3'UTR.	SPL3	-3.38251	0.330832	NA	3.39712	0.332211	NA	NO	NO	6.77963
AT5G53950	Transcriptional activator of the NAC gene family, with CUC1 redundantly required for embryonic apical meristem formation, cotyledon separation and expression of STM. Proper timing of CUC2 expression is required to maintain the phyllotactic pattern initiated in the meristem. CUC2 expression in leaf sinus region is required for serration and the extent of serration is modulated by mir164A mediated repression of CUC2.	ANAC098	-3.3805	0.310232	0.556068	2.95035	0.619704	NA	NO	NO	6.33085
AT1G63600	NA	NA	-3.37267	0.000727807	0.00623346	-2.10723	0.635	0.958487	NO	NO	1.26545
AT5G46540	NA	ABCB7	-3.36982	0.0959755	0.266567	-3.01004	0.895954	NA	NO	NO	0.359778
AT5G24940	NA	NA	-3.36029	0.128998	0.325011	0.0537376	0.596689	NA	NO	NO	3.41402
AT3G28510	NA	NA	-3.35502	NA	NA	0.983691	NA	NA	NO	NO	4.33871
AT4G16840	NA	NA	-3.35061	0.244326	0.484654	-1.97963	0.793823	NA	NO	NO	1.37097
AT5G40290	NA	NA	-3.34859	0.435786	NA	-0.835539	0.580089	NA	NO	NO	2.51306
AT5G24180	NA	NA	-3.33935	0.0882417	0.252087	-3.33435	0.189541	0.753949	NO	NO	0.00499563
AT2G36180	NA	NA	-3.33826	0.0984867	0.270907	-1.1579	0.576764	0.950008	NO	NO	2.18037
AT2G33010	NA	NA	-3.31808	0.440092	NA	-0.835539	0.585054	NA	NO	NO	2.48254
AT1G33840	NA	NA	-3.31603	0.0384073	0.139928	-1.48402	0.227038	0.792067	NO	NO	1.83201
AT5G40590	NA	NA	-3.30745	4.9083e-19	5.9641e-17	-3.21727	0.139323	0.695112	NO	NO	0.0901846
AT3G47348	NA	NA	-3.30701	0.270986	NA	-0.304336	0.87354	NA	NO	NO	3.00267
AT1G71120	Contains lipase signature motif and GDSL domain.	GLIP6	-3.30422	0.363648	NA	-0.108014	0.717601	NA	NO	NO	3.19621
AT4G30230	NA	NA	-3.30062	0.0997376	0.273294	0.558036	0.896037	NA	NO	NO	3.85866
AT1G78260	NA	NA	-3.29786	1.79708e-17	1.71062e-15	-2.83097	0.257467	0.817508	YES	YES	0.466882
AT1G76230	NA	NA	-3.2888	0.189464	0.41458	-0.687656	0.822697	NA	NO	NO	2.60114
AT1G11655	NA	NA	-3.28326	0.0207355	0.0883611	-1.95737	0.889145	0.989125	NO	NO	1.32589
AT2G28640	A member of EXO70 gene family, putative exocyst subunits, conserved in land plants. Arabidopsis thaliana contains 23 putative EXO70 genes, which can be classified into eight clusters on the phylogenetic tree.	ATEXO70H5	-3.27118	0.446759	NA	-0.835538	0.592721	NA	NO	NO	2.43564
AT4G17920	NA	NA	-3.27117	0.44676	NA	1.08801	0.448097	NA	NO	NO	4.35918
AT2G24410	NA	NA	-3.27117	0.44676	NA	0.12623	0.448096	NA	NO	NO	3.3974
AT2G33705	NA	NA	-3.27117	0.44676	NA	0.12623	0.448096	NA	NO	NO	3.3974
AT5G60260	NA	NA	-3.27117	0.44676	NA	0.12623	0.448096	NA	NO	NO	3.3974
AT5G26700	NA	NA	-3.27111	0.118751	0.306232	-2.44185	0.704241	NA	NO	NO	0.829265
AT4G01890	NA	NA	-3.26157	0.0757256	0.226	-0.612704	0.434971	0.902255	NO	NO	2.64886
AT4G38420	NA	sks9	-3.25503	0.0177637	0.0787431	-3.05375	0.527833	0.936601	NO	NO	0.201273
AT5G25260	NA	flot2	-3.23031	9.80237e-07	1.94639e-05	-1.9293	0.132275	0.685584	NO	NO	1.30101
AT2G04500	NA	NA	-3.2303	0.00260039	0.0176253	-1.87338	0.710891	0.971091	NO	NO	1.35692
AT1G16390	NA	ATOCT3	-3.22978	0.00015718	0.00173514	-4.09866	0.461311	0.913314	NO	NO	-0.868871
AT3G60090	NA	VQ26	-3.22821	0.0311047	0.120076	0.0938554	0.611499	0.953525	NO	NO	3.32206
AT3G50180	NA	NA	-3.21346	0.213044	0.444372	-4.8451	0.728612	NA	NO	NO	-1.63164
AT5G18720	NA	NA	-3.20823	0.121057	0.31063	0.131485	0.595823	NA	NO	NO	3.33972
AT5G35870	NA	NA	-3.20316	0.00754904	0.0411185	-2.43195	0.411016	0.894944	NO	NO	0.771207
AT1G15990	member of Cyclic nucleotide gated channel family	ATCNGC7	-3.20285	0.230724	0.46724	-3.81778	0.931364	NA	NO	NO	-0.614934
AT1G63560	NA	NA	-3.1822	NA	NA	-0.542218	NA	NA	NO	NO	2.63999
AT1G49938	NA	NA	-3.18006	0.182713	0.405464	-2.19202	0.989852	NA	NO	NO	0.988039
AT4G23990	encodes a protein similar to cellulose synthase	ATCSLG3	-3.17972	0.459923	NA	-2.21103	0.975411	NA	NO	NO	0.968694
AT5G48510	NA	NA	-3.17971	0.459924	NA	-2.3002	0.860212	NA	NO	NO	0.879515
AT1G18310	NA	NA	-3.1797	0.459926	NA	0.926729	0.607804	NA	NO	NO	4.10643
AT4G15053	NA	NA	-3.17969	0.459928	NA	2.99316	0.461289	NA	NO	NO	6.17286
AT5G23270	NA	ATSTP11	-3.17969	0.459928	NA	2.88264	0.461289	NA	NO	NO	6.06233
AT4G37500	NA	NA	-3.17969	0.459928	NA	1.8885	0.461287	NA	NO	NO	5.06819
AT3G01331	Encodes a ECA1 gametogenesis related family protein	NA	-3.17969	0.459928	NA	0.126231	0.461285	NA	NO	NO	3.30592
AT4G16195	NA	NA	-3.17969	0.459928	NA	0.126231	0.461285	NA	NO	NO	3.30592
AT4G23350	NA	NA	-3.17969	0.459928	NA	0.126231	0.461285	NA	NO	NO	3.30592
AT5G61110	NA	NA	-3.17969	0.459928	NA	0.126231	0.461285	NA	NO	NO	3.30592
AT3G28080	NA	UMAMIT47	-3.17893	0.20558	0.43449	-0.68499	0.706068	NA	NO	NO	2.49394
AT2G44920	NA	NA	-3.17719	0.0423853	0.150088	-1.42479	0.865556	0.986141	NO	NO	1.7524
AT2G26450	NA	NA	-3.17662	0.384825	NA	-1.84128	0.946342	NA	NO	NO	1.33534
AT5G54150	NA	NA	-3.17606	0.373475	NA	-3.25042	0.951013	NA	NO	NO	-0.0743593
AT5G51800	NA	NA	-3.1739	0.334661	0.58031	-0.374065	0.588145	NA	NO	NO	2.79984
AT4G14980	NA	NA	-3.173	3.16792e-12	1.62538e-10	-1.8152	0.84331	0.984058	NO	NO	1.3578
AT3G11980	Similar to fatty acid reductases.	FAR2	-3.17069	0.111134	0.293729	0.0133526	0.906574	NA	NO	NO	3.18404
AT1G02450	NIMIN1 modulates PR gene expression according the following model: NPR1 forms a ternary complex with NIMIN1 and TGA factors upon SAR induction that binds to a positive regulatory cis-element of the PR-1 promoter, termed LS7. This leads to PR-1 gene induction. NIMIN1 decreases transcriptional activation, possibly through its EAR motif, which results in fine-tuning of PR-1 gene expression.	NIMIN-1	-3.158	0.00565656	0.0328511	-0.710209	0.40698	0.894279	NO	NO	2.44779
AT3G05860	NA	AGL45	-3.15183	0.0490311	0.166669	-0.713206	0.0793272	0.578949	NO	NO	2.43863
AT5G49250	NA	NA	-3.1506	0.207602	0.437055	2.4279	0.208995	NA	NO	NO	5.5785
AT5G04390	NA	NA	-3.14999	0.00568128	0.0329593	-5.06054	0.155961	0.716963	NO	NO	-1.91055
AT3G09400	Similar to POLTERGEIST (POL) protein phosphatase 2C. No phenotype observed in plants homozygous for a null allele. Ubiquitously expressed.	PLL3	-3.14981	5.68838e-06	9.3882e-05	-3.08138	0.276252	0.831193	NO	NO	0.0684254
AT3G28857	NA	PRE5	-3.14908	0.0258871	0.104462	-2.12811	0.783139	0.97866	NO	NO	1.02098
AT1G65370	NA	NA	-3.14285	0.465293	NA	-0.835537	0.613923	NA	NO	NO	2.30731
AT3G52970	member of CYP76G	CYP76G1	-3.14284	0.465294	NA	0.126232	0.466659	NA	NO	NO	3.26907
AT5G24230	NA	NA	-3.13656	1.17709e-17	1.14046e-15	-2.2748	0.556675	0.945983	NO	NO	0.861763
AT1G26240	NA	NA	-3.13558	NA	NA	-2.2407	NA	NA	NO	NO	0.894878
AT1G65870	NA	NA	-3.13009	0.210419	0.440889	1.01149	0.559795	0.946454	NO	NO	4.14159
AT4G03450	NA	NA	-3.12537	0.46785	NA	-1.71599	0.765317	NA	NO	NO	1.40937
AT2G42830	AGAMOUS [AG]-like MADS box protein (AGL5) involved in fruit development (valve margin and dehiscence zone differentiation). A putative direct target of AG. SHP2 has been shown to be a downstream gene of the complex formed by AG and SEP proteins (SEP4 alone does not form a functional complex with AG).	AGL5	-3.11571	0.255708	NA	-0.835538	0.257178	NA	NO	NO	2.28017
AT1G55700	NA	NA	-3.11097	1.45436e-06	2.79327e-05	-1.73939	0.22711	0.792067	NO	NO	1.37159
AT2G29350	senescence-associated gene SAG13 encoding a short-chain alcohol dehydrogenase	SAG13	-3.10963	0.158214	0.370531	0.211202	0.491057	0.921723	NO	NO	3.32084
AT3G29340	NA	NA	-3.10513	0.47082	NA	0.126232	0.472195	NA	NO	NO	3.23136
AT5G01120	NA	NA	-3.10357	0.386259	NA	-0.828586	0.951701	NA	NO	NO	2.27499
AT5G13320	Encodes an enzyme capable of conjugating amino acids to 4-substituted benzoates. 4-HBA (4-hydroxybenzoic acid) and pABA (4-aminobenzoate) may be targets of the enzyme in Arabidopsis, leading to the production of pABA-Glu, 4HBA-Glu, or other related compounds. This enzyme is involved in disease-resistance signaling. It is required for the accumulation of salicylic acid, activation of defense responses, and resistance to Pseudomonas syringae. Salicylic acid can decrease this enzyme's activity in vitro and may act as a competitive inhibitor. Expression of PBS3/GH3.12 can be detected in cotyledons, true leaves, hypocotyls, and occasionally in some parts of roots from 10-day-old seedlings. No expression has been detected in root, stem, rosette or cauline leaves of mature 4- to 5-week-old plants.	AtGH3.12	-3.08039	NA	NA	1.65739	NA	NA	NO	NO	4.73778
AT2G25410	NA	NA	-3.07128	1.12081e-10	4.60698e-09	-2.85105	0.541963	0.942462	NO	NO	0.220227
AT2G46480	Encodes a protein with putative galacturonosyltransferase activity.	GAUT2	-3.07106	0.0510624	0.171496	-1.21459	0.209569	0.773936	NO	NO	1.85648
AT1G76220	NA	NA	-3.06299	7.07787e-05	0.000875775	-2.17173	0.69711	0.970867	NO	NO	0.891259
AT1G10657	NA	NA	-3.0622	0.130336	0.327355	0.703637	0.733094	NA	NO	NO	3.76584
AT3G14735	NA	NA	-3.05635	0.294808	NA	-2.22999	0.555683	NA	NO	NO	0.826359
AT5G45340	Encodes a protein with ABA 8'-hydroxylase activity; involved in ABA catabolism. Mutant analyses show that disruption in the gene results in more drought tolerance whereas overexpression results in increased transpiration rate and reduced drought tolerance. Gene involved in postgermination growth. Plant P450 CYP707A3, ABA 8'-hydroxylase, binds enantioselectively (+)-ABA but not (-)-ABA, whereas the enzyme binds both enantiomers of AHI1 (a structural ABA analogue used as ABA 8'-hydroxylase competitive inhibitor).	CYP707A3	-3.05128	4.8454e-07	1.02695e-05	-0.559352	0.463196	0.914415	NO	YES	2.49192
AT1G05800	Encodes a galactolipase. Located in the chloroplast. Involved in the initial step of jasmonic acid biosynthesis. Expressed in vegetative tissues and is necessary for the biosynthesis of basal-level JAs in vegetative tissues.	DGL	-3.02733	0.450717	0.686306	-4.10074	0.754266	NA	NO	NO	-1.07341
AT5G08090	NA	NA	-3.02704	0.482381	NA	-2.62449	0.86791	NA	NO	NO	0.402549
AT5G14345	Encodes a Uclacyanin/Basic blue family protein	AtENODL21	-3.02703	0.482381	NA	-0.154603	0.996221	NA	NO	NO	2.87243
AT1G51020	NA	NA	-3.02701	0.482384	NA	2.72546	0.633337	NA	NO	NO	5.75247
AT2G03580	NA	NA	-3.02701	0.482384	NA	-0.835536	0.633331	NA	NO	NO	2.19148
AT4G03438	NA	NA	-3.02701	0.482384	NA	-0.835536	0.633331	NA	NO	NO	2.19148
AT5G16700	NA	NA	-3.027	0.482385	NA	2.46964	0.48378	NA	NO	NO	5.49664
AT2G07798	NA	NA	-3.027	0.482385	NA	0.126233	0.483777	NA	NO	NO	3.15324
AT2G39320	NA	NA	-3.027	0.482385	NA	0.126233	0.483777	NA	NO	NO	3.15324
AT1G09812	NA	NA	-3.02235	0.00205344	0.0145402	-1.09105	0.730002	0.974472	NO	NO	1.93131
AT4G36570	NA	ATRL3	-3.01601	0.00139092	0.0105896	-0.635691	0.256215	0.816166	NO	NO	2.38032
AT4G13320	NA	NA	-3.0158	0.168286	0.385824	0.518849	0.774097	NA	NO	NO	3.53465
AT2G28180	member of Putative Na+/H+ antiporter family	ATCHX8	-3.00822	0.485188	NA	-0.835536	0.636502	NA	NO	NO	2.17269
AT4G08190	NA	NA	-3.00822	0.485189	NA	0.126233	0.486585	NA	NO	NO	3.13445
AT5G04190	Encodes phytochrome kinase substrate 4, a phytochrome signaling component involved in phototropism.	PKS4	-3.00822	0.485189	NA	0.126233	0.486585	NA	NO	NO	3.13445
AT3G29140	NA	NA	-2.99043	0.433931	NA	-0.64206	0.741347	NA	NO	NO	2.34837
AT5G38320	NA	NA	-2.97676	0.313127	0.559452	-0.859576	0.77631	NA	NO	NO	2.11718
AT5G66370	NA	NA	-2.97666	0.314815	NA	-3.06201	0.93685	NA	NO	NO	-0.0853466
AT1G64290	NA	NA	-2.97187	0.42774	NA	0.629572	0.762436	NA	NO	NO	3.60144
AT5G08391	NA	NA	-2.96787	0.010327	0.0524517	-1.39782	0.469162	0.914415	NO	NO	1.57005
AT1G15772	NA	NA	-2.9613	0.302706	NA	-2.35496	0.602078	NA	NO	NO	0.606341
AT1G74130	NA	NA	-2.95712	0.345279	0.59093	-4.23629	0.6297	NA	NO	NO	-1.27917
AT5G36800	NA	NA	-2.95703	0.198442	0.425152	1.00823	0.528268	NA	NO	NO	3.96526
AT2G27390	NA	NA	-2.95504	0.383552	0.62796	-0.533833	0.716664	NA	NO	NO	2.4212
AT1G21320	NA	NA	-2.95267	0.00214396	0.015005	-2.28949	0.851193	0.98446	NO	NO	0.663179
AT1G20795	NA	NA	-2.95054	0.493853	NA	-0.835535	0.646278	NA	NO	NO	2.115
AT2G07640	NA	NA	-2.95053	0.493854	NA	0.126233	0.495262	NA	NO	NO	3.07676
AT3G29385	NA	NA	-2.95053	0.493854	NA	0.126233	0.495262	NA	NO	NO	3.07676
AT5G22810	NA	NA	-2.95053	0.493854	NA	0.126233	0.495262	NA	NO	NO	3.07676
AT5G47130	NA	NA	-2.95053	0.493854	NA	0.126233	0.495262	NA	NO	NO	3.07676
AT1G66795	NA	NA	-2.94979	0.294388	NA	-0.835538	0.295964	NA	NO	NO	2.11425
AT4G34380	NA	NA	-2.93806	2.44452e-06	4.40644e-05	-1.32384	0.854441	0.984907	NO	NO	1.61422
AT1G16420	Encodes a metacaspase (cysteine-type endopeptidase) that is involved in promoting programmed cell death in response to hydrogen peroxide (H2O2), UV light, and methyl viologen (MV). Transcript levels rise in response to UV-C, H2O2, and MV. In vitro assays demonstrate that this enzyme has a preference for cleaving after an arginine residue, and it has a pH optimum of 8.0.	ATMC8	-2.93479	2.59673e-07	5.89506e-06	-1.83075	0.500658	0.926214	NO	NO	1.10404
AT1G10010	Encodes a high affinity amino acid transporter that is probably responsible for import of organic nitrogen into developing seeds. One of eight gene family members that encode amino acid permeases. Most closely related to AAP1 (75%) identity.	AAP8	-2.93266	0.0757039	0.225966	-0.339	0.771652	0.977951	NO	NO	2.59366
AT2G03445	NA	NA	-2.93152	0.0592994	0.19072	-1.19889	0.970182	0.997521	NO	NO	1.73263
AT1G05990	NA	RHS1	-2.92662	0.0290563	0.114096	-6.59517	0.95616	0.996096	NO	NO	-3.66855
AT1G48990	NA	NA	-2.92593	0.160819	0.374612	-0.90802	0.850375	NA	NO	NO	2.01791
AT1G52000	NA	NA	-2.92363	0.030386	0.117951	0.102153	0.419146	0.898289	NO	NO	3.02578
AT5G48430	NA	NA	-2.9218	7.63863e-17	6.79431e-15	-2.4436	0.485543	0.920699	NO	NO	0.4782
AT5G38540	NA	NA	-2.91425	0.0979439	0.269996	1.22415	0.534801	0.940072	NO	NO	4.1384
AT1G13550	NA	NA	-2.91391	1.78249e-12	9.56927e-11	-2.17457	0.751399	0.976535	NO	NO	0.739349
AT5G06650	NA	GIS2	-2.90696	0.132014	0.330153	-3.79866	0.415055	NA	NO	NO	-0.891704
AT1G76210	NA	NA	-2.89655	0.162664	0.377377	-2.36648	0.827219	NA	NO	NO	0.530073
AT1G10550	Encodes a membrane-localized protein that is predicted to function during cell wall modification.Overexpression of XTH33 results in abnormal cell morphology. It's expression is under epigenetic control by ATX1.	XET	-2.89413	3.49095e-05	0.000470584	-3.57186	0.886636	0.988917	NO	NO	-0.677738
AT4G13420	Encodes a protein of the KUP/HAK/KT potassium channel class that is upregulated in the roots by K levels.	ATHAK5	-2.89107	0.00363669	0.0231866	-0.862403	0.781439	0.97866	NO	NO	2.02867
AT4G31970	member of CYP82C	CYP82C2	-2.89061	0.384627	0.629103	-1.90354	0.851005	0.98446	NO	NO	0.98707
AT5G09750	NA	HEC3	-2.88465	0.411108	NA	0.126237	0.274281	NA	NO	NO	3.01088
AT4G22666	NA	NA	-2.87572	3.38336e-15	2.49759e-13	-2.36164	0.0943185	0.614992	NO	NO	0.51408
AT2G02795	NA	NA	-2.86715	0.110122	0.291899	-0.0234278	0.932404	0.994444	NO	NO	2.84372
AT1G54970	encodes a proline-rich protein that is specifically expressed in the root.	ATPRP1	-2.86597	0.000461604	0.00429596	-2.38976	0.975384	0.997831	NO	NO	0.476204
AT1G49570	NA	NA	-2.86242	0.0629466	0.199079	1.01938	0.32026	0.857356	NO	NO	3.8818
AT4G13390	NA	EXT12	-2.85198	NA	NA	-2.37922	NA	NA	NO	NO	0.472758
AT1G67270	NA	NA	-2.84482	5.99775e-11	2.59819e-09	-2.57482	0.425587	0.899565	NO	NO	0.269996
AT1G47655	NA	NA	-2.84446	0.00132508	0.0102233	-2.1702	0.939066	0.994444	NO	NO	0.674254
AT3G61280	NA	NA	-2.84404	0.0931735	0.261394	0.10583	0.218485	0.784833	NO	NO	2.94987
AT4G12940	NA	NA	-2.84339	0.26915	0.512715	-4.61245	0.684153	NA	NO	NO	-1.76906
AT3G46270	NA	NA	-2.83041	3.39183e-06	5.91743e-05	-0.991855	0.301381	0.843137	NO	NO	1.83856
AT2G19440	NA	NA	-2.83004	0.0828445	0.240649	0.810639	0.239392	0.80598	NO	NO	3.64068
AT2G24980	NA	EXT6	-2.82395	2.48711e-05	0.000347347	-2.10571	0.965884	0.996594	NO	NO	0.718237
AT2G46495	NA	NA	-2.81502	4.28657e-10	1.57948e-08	-1.6482	0.51656	0.933975	NO	NO	1.16681
AT4G23130	Encodes a receptor-like protein kinase. Naming convention from Chen et al 2003 (PMID 14756307)	CRK5	-2.81013	0.0121109	0.0589332	-1.20814	0.427901	0.899644	NO	NO	1.60199
AT1G48070	NA	NA	-2.80831	0.141044	0.343788	-1.89692	0.571532	0.9495	NO	NO	0.911386
AT1G50780	NA	NA	-2.80526	0.511131	0.736452	-3.21397	0.919902	NA	NO	NO	-0.408709
AT1G36640	NA	NA	-2.80069	0.0250444	0.101994	-1.77549	0.74952	0.975774	NO	NO	1.0252
AT2G42380	Encodes a member of the BZIP family of transcription factors. Forms heterodimers with the related protein AtbZIP61. Binds to G-boxes in vitro and is localized to the nucleus in onion epidermal cells.	ATBZIP34	-2.79599	7.02804e-08	1.79236e-06	-2.9344	0.247904	0.812424	NO	NO	-0.138408
AT1G35625	NA	NA	-2.79079	0.000653046	0.00571264	-0.957452	0.0527892	0.498845	NO	NO	1.83334
AT4G13490	NA	NA	-2.78955	0.226115	0.461523	-0.215982	0.896624	NA	NO	NO	2.57357
AT5G20940	NA	NA	-2.78038	0.113951	0.298392	-0.959642	0.641688	0.959694	NO	NO	1.82074
AT3G61920	NA	NA	-2.77657	0.251538	0.493957	2.7342	0.134775	NA	NO	NO	5.51077
AT1G68238	NA	NA	-2.77579	4.15065e-06	7.04864e-05	-1.55075	0.0595003	0.52044	NO	NO	1.22505
AT2G32830	Encodes Pht1;5, a member of the Pht1 family of phosphate transporters which include: Pht1;1/At5g43350, Pht1;2/At5g43370, Pht1;3/At5g43360, Pht1;4/At2g38940, Pht1;5/At2g32830, Pht1;6/At5g43340, Pht1;7/At3g54700, Pht1;8/At1g20860, Pht1;9/At1g76430 (Plant Journal 2002, 31:341).	PHT1;5	-2.76518	0.120733	0.310016	2.70049	0.031	0.410178	NO	NO	5.46567
AT5G03350	NA	NA	-2.76237	0.522678	NA	-3.1728	0.896598	NA	NO	NO	-0.410434
AT3G25573	NA	NA	-2.76237	0.522679	NA	-2.91101	0.946153	NA	NO	NO	-0.14864
AT3G46420	NA	NA	-2.76236	0.52268	NA	-1.59918	0.810884	NA	NO	NO	1.16318
AT5G49750	NA	NA	-2.76236	0.52268	NA	-1.59918	0.810884	NA	NO	NO	1.16318
AT1G21240	encodes a wall-associated kinase	WAK3	-2.76235	0.522681	NA	-0.835533	0.678556	NA	NO	NO	1.92682
AT1G68090	Encodes a calcium-binding protein annexin (AnnAt5).	ANN5	-2.76235	0.522681	NA	-0.835533	0.678556	NA	NO	NO	1.92682
AT2G30730	NA	NA	-2.76235	0.522681	NA	-0.835533	0.678556	NA	NO	NO	1.92682
AT5G42800	dihydroflavonol reductase. Catalyzes the conversion of dihydroquercetin to leucocyanidin in the biosynthesis of anthocyanins.	DFR	-2.76235	0.522681	NA	-0.835533	0.678556	NA	NO	NO	1.92682
AT1G07645	NA	ATDSI-1VOC	-2.76234	0.522682	NA	0.126235	0.52413	NA	NO	NO	2.88858
AT1G63950	NA	NA	-2.76234	0.522682	NA	0.126235	0.52413	NA	NO	NO	2.88858
AT2G16835	NA	NA	-2.76234	0.522682	NA	0.126235	0.52413	NA	NO	NO	2.88858
AT2G22905	NA	NA	-2.76234	0.522682	NA	0.126235	0.52413	NA	NO	NO	2.88858
AT2G27540	NA	NA	-2.76234	0.522682	NA	0.126235	0.52413	NA	NO	NO	2.88858
AT2G29040	NA	NA	-2.76234	0.522682	NA	0.126235	0.52413	NA	NO	NO	2.88858
AT2G44560	NA	AtGH9B11	-2.76234	0.522682	NA	0.126235	0.52413	NA	NO	NO	2.88858
AT4G13610	NA	MEE57	-2.76234	0.522682	NA	0.126235	0.52413	NA	NO	NO	2.88858
AT5G10340	NA	NA	-2.76234	0.522682	NA	0.126235	0.52413	NA	NO	NO	2.88858
AT3G46140	NA	NA	-2.76234	0.522683	NA	3.46547	0.524135	NA	NO	NO	6.2278
AT5G03400	NA	NA	-2.76234	0.522683	NA	3.99337	0.524136	NA	NO	NO	6.75571
AT5G25530	NA	NA	-2.75749	0.439979	0.677369	1.12864	0.998897	NA	NO	NO	3.88613
AT2G42090	actin related gene or pseudogene, based on sequence divergence and lack of expression	ACT9	-2.75561	0.218368	0.451579	0.892647	0.958103	NA	NO	NO	3.64826
AT1G77640	encodes a member of the DREB subfamily A-5 of ERF/AP2 transcription factor family. The protein contains one AP2 domain. There are 15 members in this subfamily including RAP2.1, RAP2.9 and RAP2.10.	NA	-2.75403	0.0872554	0.249862	-0.554029	0.615618	0.954233	NO	NO	2.2
AT5G03944	NA	NA	-2.74995	0.324194	0.570512	3.60478	0.184432	NA	NO	NO	6.35473
AT5G06630	NA	NA	-2.7434	0.000893452	0.00738689	-2.15371	0.965145	0.996594	NO	NO	0.589681
AT5G41280	NA	NA	-2.73136	0.228054	0.46417	-4.6184	0.0498823	0.489642	NO	NO	-1.88704
AT3G20850	NA	NA	-2.71697	0.00211212	0.0148493	-2.64034	0.117672	0.66079	NO	NO	0.0766252
AT3G27865	NA	NA	-2.71385	0.530247	NA	1.99277	0.531708	NA	NO	NO	4.70661
AT1G47770	NA	NA	-2.71385	0.530247	NA	0.126236	0.531705	NA	NO	NO	2.84008
AT2G39415	NA	NA	-2.71385	0.530247	NA	0.126236	0.531705	NA	NO	NO	2.84008
AT4G21840	NA	ATMSRB8	-2.71331	0.00694448	0.0383599	-0.997408	0.0573517	0.517348	NO	NO	1.71591
AT1G11545	NA	XTH8	-2.7121	1.0838e-16	9.40866e-15	-2.00924	0.123735	0.670757	NO	NO	0.70286
AT3G47750	member of ATH subfamily	ABCA4	-2.70509	0.356627	0.602748	0.706504	0.588375	NA	NO	NO	3.41159
AT4G21380	encodes a putative receptor-like serine/threonine protein kinases that is similar to Brassica self-incompatibility (S) locus. Expressed in root. Shoot expression limited to limited to the root-hypocotyl transition zone and at the base of lateral roots as well as in axillary buds, and pedicels.	ARK3	-2.7005	0.00393178	0.0246765	-1.10209	0.583807	0.951116	NO	NO	1.59841
AT3G59130	NA	NA	-2.69775	2.55332e-08	7.0592e-07	-1.67736	0.627	0.956055	NO	NO	1.02039
AT5G22560	NA	NA	-2.69693	0.0170399	0.0763296	-0.480248	0.252778	0.815103	NO	NO	2.21668
AT2G45130	NA	ATSPX3	-2.69371	0.00524302	0.0310124	0.793991	0.155951	0.716963	NO	NO	3.48771
AT3G01080	member of WRKY Transcription Factor; Group I	ATWRKY58	-2.69254	0.000187937	0.00201821	-2.21741	0.397219	0.89196	NO	NO	0.475127
AT3G46300	NA	NA	-2.69067	0.533883	NA	2.65995	0.535349	NA	NO	NO	5.35061
AT3G28415	NA	ABCB22	-2.6841	0.178254	0.399902	-1.67969	0.0573268	0.517348	NO	NO	1.00442
AT3G24982	NA	ATRLP40	-2.6821	0.31628	NA	0.899353	0.913414	NA	NO	NO	3.58146
AT2G36440	NA	NA	-2.68073	0.295293	NA	-1.80226	0.633458	NA	NO	NO	0.878474
AT2G44890	member of CYP704A	CYP704A1	-2.66394	0.53809	NA	-0.835532	0.695657	NA	NO	NO	1.82841
AT5G19800	NA	AtHRGP2	-2.6611	2.21861e-07	5.14978e-06	-1.58964	0.313871	0.852248	NO	NO	1.07147
AT4G15360	member of CYP705A	CYP705A3	-2.65987	0.15342	0.363302	-2.96911	0.397902	0.89196	NO	NO	-0.309245
AT1G29600	NA	NA	-2.65971	0.3176	NA	-1.12226	0.831469	NA	NO	NO	1.53744
AT4G15300	a member of the cytochrome P450 gene family. molecular function unknown.	CYP702A2	-2.65541	1.73718e-06	3.27559e-05	-2.45408	0.216144	0.782284	NO	NO	0.201337
AT4G37235	NA	CASPL5C1	-2.65479	0.000254747	0.00260669	-3.53741	0.183882	0.749322	NO	NO	-0.882621
AT5G09730	encodes a protein similar to a beta-xylosidase located in the extracellular matrix. This is a member of glycosyl hydrolase family 3 and has six other closely related members.	ATBX3	-2.65317	0.108912	0.289635	-0.876971	2.6294e-06	0.000719624	NO	NO	1.7762
AT1G21550	NA	NA	-2.62773	0.0099507	0.05097	0.0571443	0.270894	0.826366	NO	NO	2.68488
AT2G18010	NA	SAUR10	-2.62087	0.0782557	0.23101	0.490762	0.808376	0.981777	NO	NO	3.11163
AT1G26380	NA	AtBBE3	-2.62079	0.103012	0.279459	-0.535544	0.654278	0.962991	NO	NO	2.08524
AT5G35407	NA	NA	-2.62038	0.0935231	0.262138	-1.19623	0.176802	0.743498	NO	NO	1.42415
AT3G57110	NA	NA	-2.61942	0.0478588	0.16383	-2.02243	0.83159	0.983067	NO	NO	0.596986
AT2G17300	NA	NA	-2.61788	2.06401e-10	8.08365e-09	-2.1339	0.305175	0.846464	NO	NO	0.483983
AT2G16676	NA	NA	-2.6156	0.363664	0.609468	0.0419295	0.644059	NA	NO	NO	2.65753
AT1G65300	NA	AGL38	-2.61487	0.397689	0.641337	-4.29614	0.529392	NA	NO	NO	-1.68127
AT2G23210	NA	NA	-2.6141	0.438134	0.675294	2.26347	0.854096	NA	NO	NO	4.87757
AT3G49520	NA	NA	-2.61409	0.439344	0.676583	-1.58876	0.608446	NA	NO	NO	1.02533
AT5G40620	NA	NA	-2.61376	0.459133	0.693203	-0.353997	0.777011	NA	NO	NO	2.25976
AT2G44581	NA	NA	-2.61304	0.506562	NA	-1.26026	0.947189	NA	NO	NO	1.35278
AT1G50960	Encodes a protein with gibberellin 2-oxidase activity which acts specifically on C-20 gibberellins. DDF1 binds to GA2OX7 and regulates its expression in response to salt stress.	ATGA2OX7	-2.61254	0.546225	NA	-2.89033	0.921945	NA	NO	NO	-0.277791
AT4G03220	NA	NA	-2.61254	0.546226	NA	-2.17874	0.94421	NA	NO	NO	0.433794
AT4G26365	NA	NA	-2.61253	0.546227	NA	-1.71599	0.859295	NA	NO	NO	0.896542
AT1G67290	NA	GLOX1	-2.61252	0.546228	NA	-0.835532	0.704646	NA	NO	NO	1.77699
AT5G15950	NA	SAMDC2	-2.61252	0.546228	NA	-0.835532	0.704646	NA	NO	NO	1.77699
AT5G61720	NA	NA	-2.61252	0.546228	NA	-0.835532	0.704646	NA	NO	NO	1.77699
AT1G65480	FT, together with LFY, promotes flowering and is antagonistic with its homologous gene, TERMINAL FLOWER1 (TFL1). FT is expressed in leaves and is induced by long day treatment. Either the FT mRNA or protein is translocated to the shoot apex where it induces its own expression. Recent data suggests that FT protein acts as a long-range signal. FT is a target of CO and acts upstream of SOC1.	FT	-2.61252	0.546229	NA	3.07668	0.547711	NA	NO	NO	5.6892
AT1G11684	NA	NA	-2.61252	0.546229	NA	2.46965	0.54771	NA	NO	NO	5.08216
AT1G11560	NA	NA	-2.61252	0.546229	NA	0.126237	0.547707	NA	NO	NO	2.73875
AT1G14315	NA	NA	-2.61252	0.546229	NA	0.126237	0.547707	NA	NO	NO	2.73875
AT1G47350	NA	NA	-2.61252	0.546229	NA	0.126237	0.547707	NA	NO	NO	2.73875
AT3G47430	member of the peroxin11 (PEX11) gene family, located on the peroxisome membrane, controls peroxisome proliferation.	PEX11B	-2.61252	0.546229	NA	0.126237	0.547707	NA	NO	NO	2.73875
AT3G50720	NA	NA	-2.61252	0.546229	NA	0.126237	0.547707	NA	NO	NO	2.73875
AT5G07510	encodes a glycine-rich protein that is expressed in low abundance in stems and leaves, and very low abundance in flowers.	ATGRP-4	-2.61252	0.546229	NA	0.126237	0.547707	NA	NO	NO	2.73875
AT4G25200	AtHSP23.6-mito mRNA, nuclear gene encoding mitochondrial	ATHSP23.6-MITO	-2.61125	0.249195	0.491107	0.153806	0.999906	0.999972	NO	NO	2.76505
AT2G39175	NA	NA	-2.60624	0.290407	NA	-3.05003	0.865737	NA	NO	NO	-0.443787
AT2G40750	member of WRKY Transcription Factor; Group III	ATWRKY54	-2.59848	1.89961e-11	8.86293e-10	-1.80355	0.496259	0.924509	NO	NO	0.794932
AT1G78490	member of CYP708A	CYP708A3	-2.59753	0.296205	0.541716	0.0600122	0.167439	0.73456	NO	NO	2.65754
AT5G54710	NA	NA	-2.59722	0.0824737	0.24004	-2.14176	0.419471	0.898289	NO	NO	0.455455
AT3G45720	NA	NA	-2.59719	0.104075	0.281357	-1.28087	0.375724	0.880921	NO	NO	1.31632
AT3G55790	NA	NA	-2.59702	0.364465	0.610244	-0.492378	0.911578	0.992155	NO	NO	2.10464
AT3G15170	Encodes a transcription factor involved in shoot apical meristem formation and auxin-mediated lateral root formation. The gene is thought not to be involved in stress responses (NaCl, auxins, ethylene). <i>Cuc</i> mutant was first recognized at the heart stage, where embryos lacking two distinct bulges of cotyledonary primordia were observed.	ANAC054	-2.59632	0.318314	0.56524	0.220973	0.981149	0.998121	NO	NO	2.81729
AT4G28088	NA	NA	-2.59599	0.322615	NA	-0.668575	0.815452	NA	NO	NO	1.92741
AT4G32580	NA	NA	-2.59408	0.360511	0.606289	3.18002	0.567341	NA	NO	NO	5.7741
AT1G02490	NA	NA	-2.59323	0.313016	0.559366	-1.4333	0.873077	NA	NO	NO	1.15993
AT5G26080	NA	NA	-2.58924	0.00324641	0.0211075	-0.891532	0.509697	0.929728	NO	NO	1.69771
AT2G19500	It encodes a protein whose sequence is similar to cytokinin oxidase/dehydrogenase, which catalyzes the degradation of cytokinins.	ATCKX2	-2.58798	0.239549	0.478582	-4.4266	0.822922	NA	NO	NO	-1.83862
AT1G18730	likely a subunit of the chloroplast NAD(P)H dehydrogenase complex, involved in PSI cyclic electron transport. Located on the thylakoid membrane. Mutant has impaired NAD(P)H dehydrogenase activity.	NDF6	-2.58789	0.550147	NA	3.88631	0.551635	NA	NO	NO	6.47421
AT3G58480	NA	NA	-2.58789	0.550147	NA	3.88631	0.551635	NA	NO	NO	6.47421
AT1G36922	NA	NA	-2.58689	0.153983	0.364112	-0.464333	0.0133843	0.276809	NO	NO	2.12256
AT2G22460	NA	NA	-2.57965	2.39097e-05	0.000335604	-1.34033	0.463505	0.914415	NO	YES	1.23932
AT4G39795	NA	NA	-2.5773	2.57793e-05	0.000358416	-0.777485	0.520162	0.934967	NO	NO	1.79981
AT1G49790	NA	NA	-2.57665	0.397648	0.641337	-1.24077	0.893023	NA	NO	NO	1.33588
AT3G46520	Member of actin subclass composed of ACT12 and ACT4. RNA is expressed at very low levels in vegetative organs, low levels in flowers and very high levels in pollen. Expression of an ACT12/GUS fusion was found in vascular tissues, tapetum, developing and mature pollen, the root cap and in a ring of pericycle tissues during lateral root initiation and early development.	ACT12	-2.5761	0.410051	NA	-0.860186	0.818337	NA	NO	NO	1.71592
AT4G31500	Encodes an oxime-metabolizing enzyme in the biosynthetic pathway of glucosinolates. Is required for phytochrome signal transduction in red light. Mutation confers auxin overproduction.	ATR4	-2.5693	4.14229e-06	7.03994e-05	-1.99814	0.957155	0.996096	NO	YES	0.571166
AT4G03620	NA	NA	-2.56558	0.485156	NA	0.676654	0.963023	NA	NO	NO	3.24224
AT2G30760	NA	NA	-2.56512	0.252657	0.495206	0.234506	0.884253	NA	NO	NO	2.79962
AT3G24510	Encodes a defensin-like (DEFL) family protein.	NA	-2.56126	0.200133	0.427129	-2.21323	0.378557	0.882676	NO	NO	0.348029
AT4G25760	Encodes a member of the GDU (glutamine dumper) family proteins involved in amino acid export: At4g31730 (GDU1), At4g25760 (GDU2), At5g57685 (GDU3), At2g24762 (GDU4), At5g24920 (GDU5), At3g30725 (GDU6) and At5g38770 (GDU7).	ATGDU2	-2.55899	5.89223e-08	1.53516e-06	-1.31655	0.491479	0.921723	NO	NO	1.24244
AT4G30110	encodes a protein similar to Zn-ATPase, a P1B-type ATPases transport zinc	ATHMA2	-2.55772	0.000627779	0.00553278	-0.919311	0.39483	0.891913	NO	NO	1.63841
AT1G62035	NA	NA	-2.54247	0.00261699	0.0176881	-1.56434	0.744287	0.974899	NO	NO	0.978135
AT3G20180	NA	NA	-2.54179	0.47888	NA	2.63767	0.661764	NA	NO	NO	5.17946
AT5G24480	NA	NA	-2.54127	0.553764	NA	0.126228	0.41565	NA	NO	NO	2.66749
AT3G26480	NA	NA	-2.53759	0.558194	NA	-3.43175	0.806671	NA	NO	NO	-0.894156
AT1G78030	NA	NA	-2.53757	0.558196	NA	-1.59918	0.852142	NA	NO	NO	0.938395
AT2G39790	NA	NA	-2.53757	0.558197	NA	-0.835531	0.717815	NA	NO	NO	1.70204
AT5G64855	NA	NA	-2.53756	0.558199	NA	2.07174	0.559694	NA	NO	NO	4.6093
AT1G11970	NA	NA	-2.53756	0.558199	NA	0.126237	0.559691	NA	NO	NO	2.6638
AT2G07678	NA	NA	-2.53756	0.558199	NA	0.126237	0.559691	NA	NO	NO	2.6638
AT2G22060	NA	NA	-2.53756	0.558199	NA	0.126237	0.559691	NA	NO	NO	2.6638
AT3G03828	NA	NA	-2.53756	0.558199	NA	0.126237	0.559691	NA	NO	NO	2.6638
AT3G05730	Encodes a defensin-like (DEFL) family protein.	NA	-2.53756	0.558199	NA	0.126237	0.559691	NA	NO	NO	2.6638
AT3G58070	Putative transcription factor, contains C2H2 domain, regulates aspects of shoot maturation in Arabidopsis thaliana. GIS loss-of-function mutations affect the epidermal differentiation of inflorescence organs, causing a premature decrease in trichome production on successive leaves, stem internodes, and branches. Overexpression has the opposite effect on trichome initiation and causes other heterochronic phenotypes, affecting flowering and juvenileadult leaf transition and inducing the formation of rosette leaves on inflorescence stems.	GIS	-2.53756	0.558199	NA	0.126237	0.559691	NA	NO	NO	2.6638
AT3G59230	NA	NA	-2.53756	0.558199	NA	0.126237	0.559691	NA	NO	NO	2.6638
AT5G10890	NA	NA	-2.53756	0.558199	NA	0.126237	0.559691	NA	NO	NO	2.6638
AT3G27490	NA	GSR1	-2.53348	0.0129567	0.0621297	-1.21878	0.773886	0.978649	NO	NO	1.3147
AT2G02680	NA	NA	-2.53207	2.98746e-20	4.12973e-18	-1.68631	0.176474	0.743282	NO	NO	0.845763
AT2G04080	NA	NA	-2.52878	0.0534066	0.177176	-2.047	0.370116	0.878834	NO	NO	0.481785
AT1G57650	NA	NA	-2.52636	0.120684	0.309965	0.877401	0.836158	0.983067	NO	NO	3.40376
AT4G14640	encodes a divergent member of calmodulin, which is an EF-hand family of Ca2+-binding proteins. This gene is expressed in leaves, flowers and siliques. The gene functionally complements yeast calmodulin 1 (CAM1). Also the protein does not form formed a complex with a basic amphiphilic helical peptide in the presence of Ca2+ in vitro. Authors suggest that this gene may represent a Ca2+-binding sensor protein that interacts with a more limited set of target proteins than do more conventional CaM isoforms.	AtCML8	-2.51757	2.53154e-21	3.73755e-19	-2.04191	0.202548	0.766523	NO	YES	0.475657
AT1G55440	NA	NA	-2.51168	1.27215e-09	4.41047e-08	-2.66859	0.613201	0.953525	NO	NO	-0.156914
AT4G10370	NA	NA	-2.50612	1.12678e-15	8.95768e-14	-2.10238	0.750789	0.976458	NO	NO	0.403739
AT5G25310	NA	NA	-2.50514	0.0804379	0.23572	1.8417	0.426636	0.899565	NO	NO	4.34684
AT2G04070	NA	NA	-2.50362	0.127317	0.321898	1.30626	0.36699	0.877349	NO	NO	3.80988
AT3G19940	NA	STP10	-2.50198	0.338077	0.583761	0.585957	0.784702	NA	NO	NO	3.08794
AT2G03230	NA	NA	-2.49936	0.0510517	0.171491	0.896828	0.194571	0.758041	NO	NO	3.39618
AT1G52400	encodes a member of glycosyl hydrolase family 1, located in inducible ER bodies which were formed after wounding, required in inducible ER body formation	ATBG1	-2.4988	0.134061	0.333201	-2.06398	0.368496	0.877874	NO	NO	0.434822
AT1G68630	NA	NA	-2.49837	0.433696	0.671411	2.99283	0.173571	NA	NO	NO	5.4912
AT1G66930	NA	LRK10L2	-2.49652	6.43796e-10	2.31713e-08	-1.42686	0.65147	0.961715	NO	NO	1.06966
AT5G40990	Component of plant resistance. Contains lipase signature motif and GDSL domain. Directly interferes with the fungal infection process by acting on fungal cell walls through its action as a antimicrobial compound. Critical component for both local and systemic resistance responses in the incompatible interaction with Alternaria brassicicola in the ethylene-dependent pathway.	GLIP1	-2.49566	0.303638	0.550212	3.23887	0.714639	0.971581	NO	NO	5.73454
AT5G54060	NA	UF3GT	-2.49556	0.487046	NA	-3.037	0.934355	NA	NO	NO	-0.541439
AT2G02700	NA	NA	-2.49199	0.0510168	0.171425	0.919821	0.583949	0.951116	NO	NO	3.41181
AT5G61120	NA	NA	-2.49145	0.34024	0.586329	-2.66224	0.514787	NA	NO	NO	-0.170787
AT3G12230	NA	scpl14	-2.48679	0.0966491	0.267685	-1.39742	0.435476	0.902255	NO	NO	1.08937
AT3G49960	NA	NA	-2.48156	3.40505e-09	1.1197e-07	-1.55683	0.584865	0.951116	NO	NO	0.924731
AT3G05858	NA	NA	-2.47687	0.149575	0.357397	-0.24184	0.632832	0.958381	YES	NO	2.23503
AT5G24220	NA	NA	-2.47091	0.062412	0.197915	-1.1	0.291356	0.838215	NO	NO	1.37091
AT1G57630	NA	NA	-2.47053	0.27971	0.523053	1.00227	0.572696	0.949713	NO	NO	3.4728
AT1G57906	NA	NA	-2.46871	0.341457	0.587353	-0.918707	0.810421	NA	NO	NO	1.55
AT4G36870	Encodes a member of the BEL family of homeodomain proteins. Plants doubly mutant for saw1/saw2 (blh2/blh4) have serrated leaves. BP is expressed in the serrated leaves, therefore saw1/saw2 may act redundantly to repress BP in leaves.	BLH2	-2.45229	0.000662536	0.00578084	-0.346243	0.664802	0.965287	NO	NO	2.10605
AT3G46750	NA	NA	-2.44807	0.410611	NA	-2.63115	0.820474	NA	NO	NO	-0.183082
AT1G18290	NA	NA	-2.44618	0.000328451	0.00321242	-1.42656	0.784697	0.97866	NO	NO	1.01962
AT1G69560	Encodes LOF2 (LATERAL ORGAN FUSION2), a MYB-domain transcription factor expressed in organ boundaries. Functions in boundary specification, meristem initiation and maintenance, and organ patterning. Also see LOF1 (At1g26780).	ATMYB105	-2.44277	0.0500053	0.169097	-4.18221	0.167159	0.734316	NO	NO	-1.73944
AT3G06100	NA	NIP7;1	-2.44239	0.135865	0.335954	-0.582743	0.707265	0.971091	NO	NO	1.85964
AT2G04450	Encodes a protein with NADH pyrophosphatase activity. Although this protein was also shown to have ADP-ribose diphosphatase activity in vitro, mutant analyses suggest that NUDX6 is involved in NADH metabolism in vivo.	ATNUDT6	-2.43723	0.00637321	0.0358522	-0.909456	0.297361	0.840824	NO	NO	1.52778
AT4G15440	Encodes a hydroperoxide lyase. Also a member of the CYP74B cytochrome p450 family. In the ecotype Columbia (Col) the gene contains a 10-nucleotide deletion in its first exon that causes it to code for a truncated protein that results in a non-functional hydroperoxide lyase.	CYP74B2	-2.42977	0.19285	0.41871	3.37541	0.211908	NA	NO	NO	5.80518
AT3G29370	NA	P1R3	-2.42595	0.0118428	0.0581504	-1.73908	0.980187	0.998085	YES	NO	0.686873
AT2G13810	NA	ALD1	-2.42594	0.000466753	0.00433273	-1.31531	0.970199	0.997521	NO	NO	1.11063
AT1G70260	NA	RTP1	-2.42561	0.271223	0.514676	2.7757	0.470672	0.914952	NO	NO	5.20131
AT1G50770	NA	NA	-2.41892	0.573363	NA	0.126229	0.432592	NA	NO	NO	2.54514
AT2G23130	AGP17 is a lysine-rich arabinogalactan-protein (AGP) and part of a multi-gene family of glycoproteins with approx. 50 members. It falls into one subclass with AGP18 and AGP19, other lysine-rich AGPs. 84% of its proline residues are hydroxylated to hydroproline and its heavy glycosylation accounts for appr. 69% of the molecular weight. The main glycosyl residues are arabinose (30.1%) and galactose (55.1%). Glycosyl linkages are consistent with type II arabinogalactans. AGP17 is predicted to have a glycosylphosphatidylinositol (GPI)anchor and is localized to the plasma membrane and Hechtian strands. It is expressed in young/old leaves, shoots, suspension cultures and flowers.	AGP17	-2.4187	0.456618	0.690783	-4.96194	0.572929	NA	NO	NO	-2.54325
AT1G14440	NA	AtHB31	-2.41697	0.210707	0.441322	-1.76694	0.279424	NA	NO	NO	0.650028
AT3G03080	NA	NA	-2.41256	0.468513	0.701073	-2.7157	0.702064	NA	NO	NO	-0.303135
AT4G22470	NA	NA	-2.40777	0.069842	0.213781	-3.07613	0.364293	0.876414	NO	NO	-0.668354
AT1G80730	Encodes a zinc finger protein and is expressed at high levels in the shoot apex, including the apical meristem, developing leaves and the developing vascular system. expression induced three days post germination. T-DNA insertion mutant has a dominant phenotype in leaf initiation.	ATZFP1	-2.39767	0.137422	0.338148	0.514321	0.985586	0.998864	NO	NO	2.91199
AT3G20557	NA	VUP3	-2.39561	0.0310937	0.120065	-1.59596	0.641483	0.959694	NO	NO	0.799657
AT3G49700	encodes a a member of the 1-aminocyclopropane-1-carboxylate (ACC) synthase (S-adenosyl-L-methionine methylthioadenosine-lyase, EC 4.4.1.14) gene family. Mutants produce elevated levels of ethylene as etiolated seedlings.	ACS9	-2.3951	0.340752	0.586979	0.0940838	0.649253	0.961715	NO	NO	2.48918
AT3G48580	NA	XTH11	-2.39344	0.360324	0.606163	0.286301	0.861965	0.985185	NO	NO	2.67974
AT4G20190	NA	NA	-2.3885	0.0139863	0.0657875	-4.68127	0.827857	0.982633	NO	NO	-2.29276
AT3G51570	NA	NA	-2.38777	0.00879234	0.0462594	-0.419555	0.814632	0.982513	NO	NO	1.96822
AT3G55485	NA	NA	-2.37655	0.238651	0.477809	-1.78454	0.57593	NA	NO	NO	0.592009
AT2G34370	NA	DYW3	-2.37525	0.179918	0.402139	1.0606	0.439228	NA	NO	NO	3.43585
AT5G22410	NA	RHS18	-2.37075	1.161e-06	2.27206e-05	-1.97678	0.986649	0.998864	NO	NO	0.393969
AT4G04570	Encodes a cysteine-rich receptor-like protein kinase.	CRK40	-2.36799	0.323526	0.569886	-0.198803	0.769158	0.977937	NO	NO	2.16919
AT4G00890	Encodes a putative glycosyl hydrolase family 10 protein (xylanase).	NA	-2.36141	0.00954262	0.049428	0.563405	0.947645	0.99568	NO	NO	2.92482
AT2G40250	NA	NA	-2.36086	0.000542553	0.00487983	-4.48558	0.358024	0.873332	NO	NO	-2.12471
AT5G60780	member of High affinity nitrate transporter family	ATNRT2.3	-2.35442	0.00989486	0.050708	-1.23625	0.149105	0.711907	NO	NO	1.11817
AT5G46140	NA	NA	-2.35326	0.0545113	0.17955	-1.73125	0.763857	0.977315	NO	NO	0.62201
AT1G44050	NA	NA	-2.35156	0.000290732	0.00290237	-2.61367	0.519622	0.934967	NO	NO	-0.262116
AT1G29540	NA	NA	-2.35112	0.074246	0.22293	-2.15226	0.972064	0.99771	NO	NO	0.198866
AT1G13110	member of CYP71B	CYP71B7	-2.34794	2.33463e-07	5.38454e-06	-1.58928	0.966547	0.996594	NO	NO	0.758655
AT5G37820	NA	NIP4;2	-2.34754	0.000826219	0.00693136	-1.3208	0.74179	0.974862	NO	NO	1.02674
AT3G20015	NA	NA	-2.34669	5.96279e-12	2.96813e-10	-1.4177	0.510709	0.930678	NO	NO	0.928994
AT4G22660	NA	NA	-2.34499	0.113661	0.297856	-0.307649	0.909021	0.992051	NO	NO	2.03734
AT2G30750	putative cytochrome P450	CYP71A12	-2.34374	0.106258	0.285048	-0.928976	0.99298	0.999553	NO	NO	1.41476
AT2G40330	Encodes a member of the PYR (pyrabactin resistance )/PYL(PYR1-like)/RCAR (regulatory components of ABA receptor) family proteins with 14 members. PYR/PYL/RCAR family proteins function as abscisic acid sensors. Mediate ABA-dependent regulation of protein phosphatase 2Cs ABI1 and ABI2.	PYL6	-2.34176	1.87463e-18	2.08641e-16	-1.83113	0.0939601	0.614515	NO	NO	0.510632
AT5G06640	NA	EXT10	-2.34169	0.000160183	0.00176201	-1.69332	0.933588	0.994444	NO	NO	0.648379
AT4G18770	MYB98 is a member of the R2R3-MYB gene family, the members of which likely encode transcription factors. Within an ovule, MYB98 is expressed exclusively in the synergid cells, and mutations in this gene affect the female gametophyte specifically. myb98 female gametophytes are affected in two unique features of the synergid cell, pollen tube guidance and the filiform apparatus, but are otherwise normal. This suggests that MYB98 controls the development of specific features within the synergid cell during female gametophyte development. MYB98 also is expressed in trichomes and endosperm. Homozygous myb98 mutants exhibit no sporophytic defects, including trichome and endosperm defects.	AtMYB98	-2.34081	0.586042	NA	0.12623	0.443615	NA	NO	NO	2.46704
AT1G18140	putative laccase, a member of laccase family of genes (with 17 members in Arabidopsis).	ATLAC1	-2.33993	5.35134e-15	3.87134e-13	-1.54038	0.517953	0.934967	NO	NO	0.799549
AT5G46370	Encodes AtTPK2 (KCO2), a member of the Arabidopsis thaliana K+ channel family of AtTPK/KCO proteins. AtTPK2 is targeted to the vacuolar membrane. May form homomeric ion channels in vivo.	ATKCO2	-2.33826	0.28474	0.529538	-0.506785	0.650294	0.961715	NO	NO	1.83147
AT1G21510	NA	NA	-2.32885	0.00664045	0.0370292	-0.265745	0.532013	0.938902	NO	NO	2.06311
AT1G01453	NA	NA	-2.32393	0.000137914	0.00156218	-1.50126	0.846652	0.98446	NO	NO	0.822676
AT5G46950	NA	InvINH2	-2.31959	0.518181	0.740996	0.126226	0.179739	NA	NO	NO	2.44581
AT1G33612	NA	NA	-2.31266	2.40917e-14	1.61377e-12	-1.49083	0.472508	0.916845	NO	NO	0.821823
AT1G15980	encodes a novel subunit of the chloroplast NAD(P)H dehydrogenase complex, involved in cyclic electron flow around photosystem I to produce ATP.	NDF1	-2.31117	0.0250767	0.102089	0.331112	0.0664022	0.541421	NO	NO	2.64228
AT1G24620	NA	CML25	-2.30759	2.02958e-06	3.76158e-05	-1.44915	0.210808	0.775112	NO	NO	0.85844
AT5G41300	NA	NA	-2.30121	0.0108604	0.0543594	-3.00682	0.0197855	0.335291	NO	NO	-0.705618
AT4G08570	NA	HIPP24	-2.29962	0.00625413	0.0353289	0.988589	0.100541	0.628772	NO	NO	3.28821
AT5G12030	Encodes a cytosolic small heat shock protein with chaperone activity that is induced by heat and osmotic stress and is also expressed late in seed development.	AT-HSP17.6A	-2.29833	0.0387174	0.140755	0.683295	0.561104	0.946857	NO	NO	2.98162
AT4G23160	Encodes a cysteine-rich receptor-like protein kinase.	CRK8	-2.29611	0.0920291	0.259151	-0.861847	0.591593	0.952698	NO	NO	1.43427
AT3G56891	NA	NA	-2.2938	3.40618e-06	5.9377e-05	-2.4661	0.877784	0.988036	NO	NO	-0.172296
AT4G28620	Half-molecule ABC transporter ATM2. Arabidopsis thaliana has three ATM genes, namely ATM1, ATM2 and ATM3. Only ATM3 has an important function for plant growth.	ABCB24	-2.28849	0.278922	0.522165	-1.01358	0.72311	NA	NO	NO	1.27492
AT1G18350	MAP kinase kinase7. Member of plant mitogen-activated protein kinase kinase group D. Negative regulator of polar auxin transport. Overexpression leads to activation of basal and systemic acquired resistance.	ATMKK7	-2.28598	0.186135	0.410286	-4.64989	0.681222	NA	NO	NO	-2.36391
AT5G06250	NA	DPA4	-2.28233	0.372455	0.617482	-4.78106	0.690174	NA	NO	NO	-2.49873
AT1G52030	Similar to myrosinase binding proteins which may be involved in metabolizing glucosinolates and forming defense compounds to protect against herbivory. Also similar to lectins and other agglutinating factors. Expressed only in flowers.	F-ATMBP	-2.27992	0.333109	0.578948	0.778518	0.229815	NA	NO	NO	3.05844
AT1G01680	NA	ATPUB54	-2.27579	0.132404	0.330638	-0.00034009	0.626468	0.956055	NO	NO	2.27545
AT4G23713	NA	NA	-2.27213	0.351301	0.597467	0.799522	0.338684	NA	NO	NO	3.07165
AT3G62680	Proline-rich protein	ATPRP3	-2.26825	0.000125654	0.00144382	-2.0071	0.990995	0.999352	NO	NO	0.261147
AT5G25920	NA	NA	-2.26434	0.0668365	0.207786	-1.22964	0.587734	0.951796	NO	NO	1.0347
AT1G64910	NA	NA	-2.2611	1.8708e-05	0.000271585	-2.00899	0.856959	0.984907	NO	NO	0.252108
AT4G15370	Encodes an oxidosqualene cyclase that primarily produces the tetracyclic triterpene baruol in vitro and when expressed in yeast. It can also make 22 other minor triterpenoid products with varying numbers of rings.	BARS1	-2.25894	NA	NA	-1.34272	NA	NA	NO	NO	0.916221
AT1G66600	A member of WRKY Transcription Factor; Group III. Involved in the regulation of plant responses to ABA and drought stress.	ABO3	-2.25276	0.154106	0.36428	0.670122	0.543363	0.943244	NO	NO	2.92289
AT2G39530	NA	CASPL4D1	-2.25029	2.23409e-13	1.33571e-11	-2.16794	0.504444	0.927961	NO	NO	0.0823448
AT1G32350	NA	AOX1D	-2.2492	0.286794	0.5319	1.61636	0.194182	0.758041	NO	NO	3.86556
AT1G76240	NA	NA	-2.23279	6.7681e-25	1.37279e-22	-2.42874	0.596952	0.953126	NO	YES	-0.195949
AT5G66562	NA	NA	-2.22777	0.179337	0.401218	-0.79815	0.966888	0.996594	NO	NO	1.42962
AT2G23180	member of CYP96A	CYP96A1	-2.22448	0.00285531	0.0190147	0.948949	0.063292	0.532459	NO	NO	3.17343
AT2G41445	NA	NA	-2.223	0.0961456	0.266869	-0.0765573	0.603921	NA	NO	NO	2.14644
AT5G15830	NA	AtbZIP3	-2.22242	0.000125669	0.00144382	-0.45053	0.785089	0.978832	NO	NO	1.77189
AT5G11930	NA	ROXY20	-2.22181	0.00159557	0.0118227	-0.561962	0.982538	0.998262	NO	NO	1.65985
AT4G19680	encodes an iron transporter whose expression is induced by iron and zinc deficiency. Gene is specifically expressed in the external cell layers of the root subapical zone.	ATIRT2	-2.21935	1.49433e-08	4.33576e-07	-1.77737	0.947465	0.99568	NO	NO	0.441985
AT1G63930	NA	ROH1	-2.21659	1.68217e-06	3.18848e-05	-2.50944	0.416862	0.897457	NO	NO	-0.292856
AT4G31900	NA	CHR7	-2.21482	0.258611	0.50225	-4.35306	0.88765	NA	NO	NO	-2.13824
AT1G26720	NA	NA	-2.21383	0.054029	0.178631	-0.743814	0.822028	0.982633	NO	NO	1.47001
AT2G43270	NA	NA	-2.20988	0.471399	NA	2.07037	0.473333	NA	NO	NO	4.28024
AT1G33910	NA	IAN5	-2.20967	0.514444	0.738548	-0.0556541	0.711784	NA	NO	NO	2.15401
AT5G51310	NA	NA	-2.209	2.44605e-07	5.58807e-06	-2.1137	0.634855	0.958487	NO	NO	0.0953094
AT3G26820	NA	NA	-2.20338	0.140156	0.342546	0.114517	0.799251	0.980794	NO	NO	2.3179
AT2G24850	Encodes a tyrosine aminotransferase that is responsive to treatment with jasmonic acid.	TAT	-2.20193	0.0289635	0.113855	-1.00538	0.163966	0.726875	NO	YES	1.19655
AT2G18650	NA	MEE16	-2.19953	1.36876e-14	9.43055e-13	-1.365	0.633729	0.958487	NO	NO	0.834537
AT2G28270	NA	NA	-2.19941	0.000568193	0.00508096	-1.99459	0.856853	0.984907	NO	NO	0.204829
AT4G19760	NA	NA	-2.19732	0.355283	0.601517	-0.686955	0.0802449	0.582058	NO	NO	1.51037
AT1G23510	NA	NA	-2.18106	0.612356	NA	0.126232	0.466658	NA	NO	NO	2.30729
AT3G51642	NA	NA	-2.17983	0.0677966	0.209479	0.576974	0.0144616	0.287812	NO	NO	2.75681
AT1G13540	NA	NA	-2.17581	0.0008085	0.00680134	-1.92771	0.760175	0.9769	NO	NO	0.248094
AT1G27280	NA	NA	-2.17557	0.609627	NA	-1.716	0.640503	NA	NO	NO	0.459564
AT5G67430	NA	NA	-2.17508	0.00825215	0.0439824	0.382825	0.777958	0.978659	NO	NO	2.5579
AT2G21880	NA	ATRAB7A	-2.17443	3.40208e-09	1.1197e-07	-1.94766	0.204707	0.768992	NO	NO	0.226766
AT5G39120	NA	NA	-2.173	NA	NA	2.38792	NA	NA	NO	NO	4.56092
AT1G18430	NA	NA	-2.17299	0.618085	NA	-3.23734	0.777111	NA	NO	NO	-1.06435
AT5G09360	putative laccase, a member of laccase family of genes (17 members in Arabidopsis).	LAC14	-2.17299	0.618086	NA	-2.6847	0.879172	NA	NO	NO	-0.511714
AT1G11510	NA	NA	-2.17298	0.618087	NA	-2.38007	0.936053	NA	NO	NO	-0.207091
AT3G20760	NA	NA	-2.17298	0.618087	NA	-1.746	0.946247	NA	NO	NO	0.426984
AT2G42930	NA	NA	-2.17298	0.618087	NA	-2.17874	0.973639	NA	NO	NO	-0.00575666
AT1G28810	NA	NA	-2.17298	0.618088	NA	-1.71599	0.94075	NA	NO	NO	0.456991
AT4G29200	NA	NA	-2.17298	0.618088	NA	-1.59918	0.919452	NA	NO	NO	0.573799
AT1G02940	Encodes glutathione transferase belonging to the phi class of GSTs. Naming convention according to Wagner et al. (2002).	ATGSTF5	-2.17297	0.618088	NA	-0.835528	0.782789	NA	NO	NO	1.33745
AT1G53820	NA	NA	-2.17297	0.618089	NA	1.50788	0.782794	NA	NO	NO	3.68085
AT1G48325	NA	NA	-2.17297	0.618089	NA	2.24154	0.782795	NA	NO	NO	4.4145
AT4G05497	NA	NA	-2.17296	0.61809	NA	1.08802	0.619647	NA	NO	NO	3.26098
AT1G25175	NA	NA	-2.17296	0.61809	NA	0.126241	0.619645	NA	NO	NO	2.29921
AT2G18420	Encodes a Gibberellin-regulated GASA/GAST/Snakin family protein	NA	-2.17296	0.61809	NA	0.126241	0.619645	NA	NO	NO	2.29921
AT2G22320	NA	NA	-2.17296	0.61809	NA	0.126241	0.619645	NA	NO	NO	2.29921
AT2G32360	NA	NA	-2.17296	0.61809	NA	0.126241	0.619645	NA	NO	NO	2.29921
AT2G43960	NA	NA	-2.17296	0.61809	NA	0.126241	0.619645	NA	NO	NO	2.29921
AT3G13840	NA	NA	-2.17296	0.61809	NA	0.126241	0.619645	NA	NO	NO	2.29921
AT3G23480	NA	NA	-2.17296	0.61809	NA	0.126241	0.619645	NA	NO	NO	2.29921
AT4G18960	Floral homeotic gene encoding a MADS domain transcription factor. Specifies floral meristem and carpel and stamen identity. Binds CArG box sequences. It is the only C function gene. It interacts genetically with the other homeotic genes to specify the floral organs.	AG	-2.17296	0.61809	NA	0.126241	0.619645	NA	NO	NO	2.29921
AT4G39480	member of CYP96A	CYP96A9	-2.17296	0.61809	NA	0.126241	0.619645	NA	NO	NO	2.29921
AT3G05440	NA	NA	-2.17296	0.618091	NA	3.57827	0.619651	NA	NO	NO	5.75123
AT1G36920	NA	NA	-2.1725	0.16259	0.377279	0.121604	0.160008	0.721007	NO	NO	2.2941
AT1G52120	NA	NA	-2.17185	0.109233	0.290098	-2.61505	0.0028821	0.123096	NO	NO	-0.443191
AT1G45010	NA	NA	-2.17082	0.211925	0.442848	-1.32332	0.611928	NA	NO	NO	0.847503
AT2G39180	NA	ATCRR2	-2.17002	2.3731e-07	5.46161e-06	-1.67297	0.438259	0.903732	NO	NO	0.497055
AT2G32780	NA	ATUBP1	-2.16958	0.580922	NA	-0.548614	0.920813	NA	NO	NO	1.62097
AT5G50030	NA	NA	-2.1694	0.579269	0.783684	4.60771	0.580958	NA	NO	NO	6.77711
AT5G19473	NA	NA	-2.15846	0.515621	0.739148	-2.18619	0.588888	NA	NO	NO	-0.027734
AT3G50170	NA	NA	-2.15822	0.486571	0.715784	-1.31848	0.206993	0.769876	NO	NO	0.839733
AT1G02440	A member of ARF GTPase family. A thaliana has 21 members of this family, known to be essential for vesicle coating and uncoating and functions in GTP-binding. Gene encoding ADP-ribosylation factor and similar to other ARFs and ARF-like proteins.	ARFD1A	-2.15618	0.00735043	0.0402438	-2.47679	0.576025	0.950008	NO	NO	-0.320614
AT3G16250	encodes a novel subunit of the chloroplast NAD(P)H dehydrogenase complex, involved in cyclic electron flow around photosystem I to produce ATP. Contains a 4Fe-4S cluster.	NDF4	-2.15562	0.429232	0.667691	0.943613	0.946732	NA	NO	NO	3.09923
AT4G30280	Encodes a xyloglucan endotransglucosylase/hydrolase with only only the endotransglucosylase (XET; EC 2.4.1.207) activity towards xyloglucan and non-detectable endohydrolytic (XEH; EC 3.2.1.151) activity. Expressed in the mature or basal regions of both the main and lateral roots, but not in the tip of these roots where cell division occurs.	ATXTH18	-2.15372	2.99413e-12	1.55388e-10	-2.24124	0.611335	0.953525	NO	NO	-0.0875151
AT2G03720	Involved in root hair development	MRH6	-2.15124	0.000539732	0.00485848	-2.04836	0.65958	0.963596	NO	NO	0.10288
AT3G48640	NA	NA	-2.15086	0.210923	0.44155	0.634665	0.880732	0.988169	NO	NO	2.78553
AT5G24770	Has acid phosphatase activity dependent on the presence of divalent cations (Mg2+, Co2+, Zn2+, Mn2+) and anti-insect activity. Insects fed with the protein show a retarded development. Induced in response to abscisic acid, jasmonic acid, salt, water deficiency and wounding.	ATVSP2	-2.14883	0.430061	0.668548	-0.605584	0.175686	0.742163	NO	NO	1.54325
AT1G61930	NA	NA	-2.14781	2.94078e-06	5.20586e-05	-0.995433	0.335494	0.864618	NO	NO	1.15237
AT1G65860	belongs to the flavin-monooxygenase (FMO) family, encodes a glucosinolate S-oxygenase that catalyzes the conversion of methylthioalkyl glucosinolates to methylsulfinylalkyl glucosinolates	FMO	-2.14426	0.0176876	0.0785177	0.298125	0.15124	0.714962	NO	NO	2.44238
AT3G24612	NA	NA	-2.14285	0.293665	0.539389	-1.21278	0.412307	NA	NO	NO	0.930071
AT4G39950	Belongs to cytochrome P450 and is involved in tryptophan metabolism. Converts Trp to indo-3-acetaldoxime (IAOx), a precursor to IAA and indole glucosinolates.	CYP79B2	-2.13945	0.00376124	0.0238203	-1.25666	0.593725	0.952698	NO	NO	0.882798
AT5G09570	NA	NA	-2.13834	0.218417	0.451579	1.01509	0.616018	0.954431	NO	NO	3.15343
AT1G68780	NA	NA	-2.13255	0.451598	0.686828	-0.756667	0.436672	NA	NO	NO	1.37589
AT5G37240	NA	NA	-2.12957	0.0213131	0.0901322	-0.490489	0.657428	0.963596	NO	NO	1.63908
AT1G78750	NA	NA	-2.12618	0.40673	0.648962	3.69424	0.101803	NA	NO	NO	5.82043
AT2G32740	NA	ATGT13	-2.12565	0.0424761	0.150311	-2.40235	0.0761896	0.569847	NO	NO	-0.276707
AT1G55390	NA	NA	-2.12489	2.27871e-06	4.13929e-05	-0.693943	0.154838	0.716597	NO	NO	1.43095
AT2G29250	NA	LecRK-III.2	-2.12468	0.477948	0.709016	-0.650347	0.198793	0.761027	NO	NO	1.47433
AT2G17070	NA	NA	-2.1244	5.67787e-07	1.18033e-05	-1.56017	0.333928	0.86408	NO	YES	0.564229
AT2G31081	Member of a large family of putative ligands homologous to the Clavata3 gene. Consists of a single exon.	CLE4	-2.11868	0.0485158	0.165452	-2.01262	0.00236245	0.110923	NO	NO	0.106064
AT1G49220	NA	NA	-2.11669	0.157047	0.369058	-4.41713	0.721975	0.973591	NO	NO	-2.30044
AT1G52700	NA	NA	-2.11657	0.00154193	0.0115045	-1.59011	0.0738911	0.564927	NO	NO	0.526457
AT5G65980	NA	PILS7	-2.11631	0.0704666	0.215097	-0.524733	0.532796	0.939354	NO	NO	1.59158
AT3G46280	NA	NA	-2.1133	7.04495e-15	4.99662e-13	-2.28797	0.781344	0.97866	NO	NO	-0.174671
AT2G28140	NA	NA	-2.11263	0.029178	0.114367	0.757305	0.666407	0.965397	NO	NO	2.86993
AT1G05020	NA	AP180	-2.11162	0.0100872	0.0515234	-2.15214	0.67442	0.96671	NO	NO	-0.0405243
AT1G52820	NA	NA	-2.11101	0.219855	0.453765	-0.118241	0.617631	0.954632	NO	NO	1.99277
AT5G20860	NA	NA	-2.10921	3.34048e-08	9.05098e-07	-1.56915	0.296854	0.840206	NO	NO	0.540054
AT1G34520	NA	NA	-2.10602	0.00420422	0.0260475	-2.45802	0.523232	0.934967	NO	NO	-0.351991
AT3G01760	NA	LHT6	-2.10423	1.82547e-08	5.18562e-07	-1.8562	0.924425	0.993689	NO	NO	0.248032
AT1G13230	Encodes a leucine-rich repeat protein pii-2. Located in the endoplasmic reticulum/plasma membrane continuum in Arabidopsis roots. Required for growth promotion and enhanced seed production mediated by the endophytic fungus Piriformospora indica in Arabidopsis.	NA	-2.10336	0.0356325	0.132481	-2.51942	0.711868	0.971091	NO	NO	-0.416056
AT2G39240	NA	NA	-2.10156	0.613869	NA	-2.37946	0.91917	NA	NO	NO	-0.277906
AT2G31310	NA	LBD14	-2.10077	0.000420514	0.00396285	-1.21935	0.475215	0.917972	NO	NO	0.881418
AT5G39493	NA	SPH15	-2.09957	0.274049	0.517819	0.901845	0.271382	0.826465	NO	NO	3.00142
AT3G07000	NA	NA	-2.09722	4.34031e-23	7.35919e-21	-2.01835	0.941662	0.994444	NO	NO	0.0788731
AT4G02330	NA	AtPME41	-2.09675	0.0336597	0.127356	-2.92613	0.0974323	0.62101	NO	NO	-0.829389
AT2G30770	putative cytochrome P450	CYP71A13	-2.09563	0.493893	0.721816	-0.365553	0.967765	0.996807	NO	NO	1.73008
AT3G04900	NA	NA	-2.09438	0.198936	0.42579	-1.71463	0.345798	0.869142	NO	NO	0.379741
AT5G10680	NA	NA	-2.09091	0.00053111	0.00480078	-0.505074	0.737071	0.974862	NO	NO	1.58583
AT5G10150	NA	SOK2	-2.08864	0.0800088	0.234863	0.3255	0.181853	0.748091	NO	NO	2.41414
AT3G06962	NA	NA	-2.08842	0.214956	0.447072	0.0124447	0.503936	0.927801	NO	NO	2.10086
AT3G25717	NA	DVL6	-2.08348	1.6168e-08	4.64761e-07	-1.11536	0.852121	0.98446	NO	YES	0.968121
AT1G11740	NA	NA	-2.08176	2.39302e-07	5.49583e-06	-2.02856	0.754709	0.9769	YES	YES	0.0531935
AT5G51174	NA	NA	-2.08168	0.222331	0.457197	-1.90133	0.472491	NA	NO	NO	0.180348
AT3G43890	NA	NA	-2.07685	2.6525e-11	1.2145e-09	-1.84221	0.681949	0.967899	NO	NO	0.234637
AT1G64170	member of Putative Na+/H+ antiporter family	ATCHX16	-2.07454	0.000241923	0.0024967	-0.381879	0.249096	0.813418	NO	NO	1.69266
AT3G45840	NA	NA	-2.0684	1.42066e-14	9.72638e-13	-1.94431	0.187378	0.752553	NO	NO	0.12409
AT5G41390	NA	NA	-2.06526	0.631739	NA	-3.58627	0.867913	NA	NO	NO	-1.52101
AT2G05185	NA	NA	-2.06524	0.631742	NA	-1.71599	0.783169	NA	NO	NO	0.349247
AT3G59270	NA	NA	-2.06511	0.250426	0.492657	0.965145	0.0744045	NA	NO	NO	3.03025
AT5G56300	A member of the Arabidopsis SABATH methyltransferase gene family. Encodes GAMT2, a methyltransferase that uses S-adenosine-L-methionine (SAM) as a methyl donor to methylate the carboxyl group of GAs, resulting in the methyl esters of GAs (MeGAs). Expressed most highly in the siliques during seed development.	GAMT2	-2.06385	0.458956	NA	-0.413188	0.748063	NA	NO	NO	1.65066
AT1G35140	At1g35140 (At1g35140/T32G9_32) mRNA, complete cds	EXL1	-2.06062	0.135811	0.335898	-0.448136	0.129519	0.680304	NO	NO	1.61249
AT2G17050	NA	NA	-2.05542	0.0251303	0.102237	-0.367565	0.417922	0.897457	NO	NO	1.68786
AT3G61970	NA	NGA2	-2.05337	0.402211	0.645618	0.551511	0.510575	0.930676	NO	NO	2.60489
AT3G01660	NA	NA	-2.05212	0.627459	NA	-0.835546	0.475211	NA	NO	NO	1.21658
AT4G23210	Encodes a Cysteine-rich receptor-like kinase (CRK13). Overexpression of CRK13 leads to hypersensitive response cell death, and induces defense against pathogens by causing increased accumulation of salicylic acid.	CRK13	-2.05175	0.405879	0.64842	2.42449	0.936615	0.994444	NO	NO	4.47624
AT1G64640	NA	AtENODL8	-2.05092	7.56615e-15	5.31418e-13	-1.68953	0.13092	0.682853	YES	YES	0.361397
AT1G16225	NA	NA	-2.05055	0.00833556	0.0443322	-2.72453	0.333169	0.863432	NO	NO	-0.673978
AT3G18470	NA	NA	-2.05006	0.0950849	0.265077	-0.503355	0.595363	0.952976	NO	NO	1.54671
AT2G02580	member of CYP71B	CYP71B9	-2.04744	0.173588	0.393172	-4.03268	0.00334643	0.133925	NO	NO	-1.98524
AT5G24206	NA	NA	-2.03675	0.415103	0.656871	-2.01863	0.4984	NA	NO	NO	0.0181204
AT4G25250	NA	PMEI4	-2.03663	1.04102e-05	0.000160692	-1.33904	0.181906	0.748091	NO	NO	0.697586
AT5G26920	Encodes a calmodulin-binding protein CBP60g (calmodulin binding protein 60-like.g). The calmodulin-binding domain is located near the N-terminus; calmodulin binding is dependent on Ca(2+). Inducible by both bacterial pathogen and MAMP (microbe-associated molecular pattern) treatments. Bacterial growth is enhanced in cbp60g mutants. cbp60g mutants also show defects in salicylic acid (SA) accumulation and SA signaling.	CBP60G	-2.03572	0.100695	0.275134	0.628284	0.795373	0.980333	NO	NO	2.664
AT1G22330	NA	NA	-2.035	2.63913e-10	1.01555e-08	-1.7052	0.386105	0.887338	YES	YES	0.3298
AT2G46860	Encodes a protein that might have inorganic pyrophosphatase activity.	AtPPa3	-2.03418	0.00208971	0.0147441	-1.43875	0.0575404	0.517857	NO	NO	0.595432
AT3G62540	NA	NA	-2.03228	0.49628	0.724085	2.31126	0.971048	NA	NO	NO	4.34355
AT2G30830	encodes a protein whose sequence is similar to 2-oxoglutarate-dependent dioxygenase	NA	-2.03138	0.526735	0.747554	-4.54703	0.378348	NA	NO	NO	-2.51564
AT5G02330	NA	NA	-2.0286	0.642499	NA	-3.48627	0.707356	NA	NO	NO	-1.45767
AT3G26250	NA	NA	-2.0286	0.6425	NA	-0.955919	0.740659	NA	NO	NO	1.07268
AT5G66890	NA	NRG1.3	-2.0286	0.6425	NA	-3.214	0.756017	NA	NO	NO	-1.1854
AT4G34300	Encodes protein with 14.7% glycine residues, similar to auxin response factor 30 (GI:20145855) {Arabidopsis thaliana}	NA	-2.02858	0.642504	NA	-0.835526	0.808846	NA	NO	NO	1.19305
AT1G55570	NA	sks12	-2.02857	0.642505	NA	2.07175	0.644085	NA	NO	NO	4.10032
AT1G32780	NA	NA	-2.02857	0.642505	NA	1.88851	0.644085	NA	NO	NO	3.91708
AT1G26815	NA	NA	-2.02857	0.642505	NA	0.126242	0.644082	NA	NO	NO	2.15481
AT1G52990	NA	NA	-2.02857	0.642505	NA	0.126242	0.644082	NA	NO	NO	2.15481
AT1G72460	NA	PRK8	-2.02857	0.642505	NA	0.126242	0.644082	NA	NO	NO	2.15481
AT2G33670	A member of a large family of seven-transmembrane domain proteins specific to plants, homologs of the barley mildew resistance locus o (MLO) protein. The Arabidopsis genome contains 15 genes encoding MLO proteins, with localization in plasma membrane. Phylogenetic analysis revealed four clades of closely-related AtMLO genes. ATMLO5 belongs to the clade III, with AtMLO7, AtMLO8, AtMLO9, and AtMLO10. The gene is expressed during seedling growth, in cotyledon vascular system, and in stigma, anther and pollen grains; it was not expressed in rosette leaves, as shown by GUS activity patterns. The expression of several phylogenetically closely-related AtMLO genes showed similar or overlapping tissue specificity and analogous responsiveness to external stimuli, suggesting functional redundancy, co-function, or antagonistic function(s).	ATMLO5	-2.02857	0.642505	NA	0.126242	0.644082	NA	NO	NO	2.15481
AT2G40440	NA	NA	-2.02857	0.642505	NA	0.126242	0.644082	NA	NO	NO	2.15481
AT3G01323	NA	NA	-2.02857	0.642505	NA	0.126242	0.644082	NA	NO	NO	2.15481
AT3G26160	putative cytochrome P450	CYP71B17	-2.02857	0.642505	NA	0.126242	0.644082	NA	NO	NO	2.15481
AT3G44240	NA	NA	-2.02857	0.642505	NA	0.126242	0.644082	NA	NO	NO	2.15481
AT4G11700	NA	NA	-2.02857	0.642505	NA	0.126242	0.644082	NA	NO	NO	2.15481
AT4G28000	NA	NA	-2.02857	0.642505	NA	0.126242	0.644082	NA	NO	NO	2.15481
AT4G39610	NA	NA	-2.02857	0.642505	NA	0.126242	0.644082	NA	NO	NO	2.15481
AT5G05910	NA	NA	-2.02857	0.642505	NA	0.126242	0.644082	NA	NO	NO	2.15481
AT5G08695	NA	NA	-2.02857	0.642505	NA	0.126242	0.644082	NA	NO	NO	2.15481
AT3G10510	NA	NA	-2.02857	0.642505	NA	4.16332	0.644089	NA	NO	NO	6.19189
AT5G46240	Encodes a potassium channel protein (KAT1). ABA triggers KAT1 endocytosis both in epidermal cells as well as guard cells. Upon removal of ABA, KAT1 is recycled back to the plasma membrane. KAT1 is localized within 0.50.6 &#956;m diameter microdomains at the plasma membrane surface. KAT1 belongs to the Shaker family K+ channel. This family includes five groups based on phylogenetic analysis (FEBS Letters (2007) 581: 2357): I (inward rectifying channel): AKT1 (AT2G26650), AKT5 (AT4G32500) and SPIK (also known as AKT6, AT2G25600); II (inward rectifying channel): KAT1 (AT5G46240) and KAT2 (AT4G18290); III (weakly inward rectifying channel): AKT2 (AT4G22200); IV (regulatory subunit involved in inwardly rectifying conductance formation): KAT3 (also known as AtKC1, AT4G32650); V (outward rectifying channel): SKOR (AT3G02850) and GORK (AT5G37500).	AtKAT1	-2.02857	0.642505	NA	3.88632	0.644088	NA	NO	NO	5.91489
AT3G25160	NA	NA	-2.02857	0.642505	NA	3.39967	0.644088	NA	NO	NO	5.42824
AT5G07550	member of Oleosin-like protein family	ATGRP19	-2.02857	0.642505	NA	3.31518	0.644087	NA	NO	NO	5.34375
AT3G17180	NA	scpl33	-2.02857	0.642505	NA	3.20331	0.644087	NA	NO	NO	5.23188
AT3G58290	NA	NA	-2.02857	0.642505	NA	2.99318	0.644087	NA	NO	NO	5.02175
AT4G10210	NA	NA	-2.02857	0.642505	NA	2.99318	0.644087	NA	NO	NO	5.02175
AT2G28420	NA	GLYI8	-2.01997	0.563324	0.772704	0.160927	0.52346	NA	NO	NO	2.18089
AT2G36110	NA	NA	-2.01893	0.156269	0.367762	-1.55347	0.0391175	0.447846	NO	NO	0.465465
AT1G61840	NA	NA	-2.0157	0.363327	0.60909	-1.90252	0.208291	NA	NO	NO	0.11318
AT3G49110	Class III peroxidase Perx33. Expressed in roots. Located in the cell wall. Involved in cell elongation. Expression activated by light. May play a role in generating H2O2 during defense response.	ATPCA	-2.01372	NA	NA	3.40833	NA	NA	NO	NO	5.42204
AT3G28890	NA	AtRLP43	-2.01367	0.517168	0.740202	0.0107342	0.815642	NA	NO	NO	2.0244
AT4G13240	Encodes a member of KPP-like gene family, homolog of KPP (kinase partner protein) gene in tomato. Also a member of the RopGEF (guanine nucleotide exchange factor) family, containing the novel PRONE domain (plant-specific Rop nucleotide exchanger), which is exclusively active towards members of the Rop subfamily.	ATROPGEF9	-2.00495	0.465146	0.698669	4.18328	0.706539	NA	NO	NO	6.18823
AT1G55330	Encodes a putative arabinogalactan-protein (AGP21).	AGP21	-2.00492	2.6081e-05	0.000362147	-2.56468	0.57563	0.950008	YES	YES	-0.55976
AT4G20970	NA	NA	-2.00307	0.48751	0.716497	-0.950514	0.285047	NA	NO	NO	1.05255
AT3G23840	NA	AtPNP-R1	-2.00218	0.440141	0.677522	1.17017	0.761693	NA	NO	NO	3.17235
AT3G47660	NA	NA	-1.99986	0.16554	0.382082	0.596432	0.967918	0.996816	NO	NO	2.59629
AT1G51480	NA	RSG1	-1.99887	0.0247223	0.101046	-1.04486	0.271476	0.826465	NO	NO	0.954003
AT4G08410	NA	NA	-1.99615	0.00419134	0.0260068	-1.38146	0.647923	0.961371	NO	NO	0.614694
AT4G33020	member of Fe(II) transporter isolog family	ATZIP9	-1.99614	2.23837e-06	4.08573e-05	-1.81624	0.799214	0.980794	NO	NO	0.179904
AT1G12663	Predicted to encode a PR (pathogenesis-related) protein. Belongs to the plant thionin (PR-13) family with the following members: At1g66100, At5g36910, At1g72260, At2g15010, At1g12663, At1g12660.	NA	-1.99551	0.298931	0.544774	-2.22082	0.412497	NA	NO	NO	-0.22531
AT5G02510	NA	NA	-1.99289	0.648592	NA	-2.71481	0.840918	NA	NO	NO	-0.721917
AT1G71300	NA	NA	-1.99288	0.648595	NA	0.126252	0.81531	NA	NO	NO	2.11913
AT3G50808	NA	NA	-1.99287	0.648597	NA	0.126243	0.650179	NA	NO	NO	2.11911
AT5G44620	member of CYP706A	CYP706A3	-1.99287	0.648597	NA	3.46547	0.650184	NA	NO	NO	5.45834
AT2G23260	NA	UGT84B1	-1.99287	0.648597	NA	3.07669	0.650184	NA	NO	NO	5.06956
AT1G08100	Encodes a high-affinity nitrate transporter.	ACH2	-1.99287	0.648597	NA	2.88265	0.650183	NA	NO	NO	4.87551
AT5G26690	NA	HIPP02	-1.99221	0.0510176	0.171425	-1.17999	0.978088	0.997897	NO	NO	0.812216
AT1G79860	Encodes a member of KPP-like gene family, homolog of KPP (kinase partner protein) gene in tomato. Also a member of the RopGEF (guanine nucleotide exchange factor) family, containing the novel PRONE domain (plant-specific Rop nucleotide exchanger), which is exclusively active towards members of the Rop subfamily. Coexpression of AtPRK2a with AtRopGEF12 resulted in isotropic pollen tube growth Growth.	ATROPGEF12	-1.99173	0.008937	0.0468841	-0.901764	0.475738	0.918107	NO	NO	1.08997
AT1G69720	Encodes a member (HO3) of the heme oxygenase family.	HO3	-1.98616	0.0352415	0.131349	0.256144	0.612594	0.953525	NO	NO	2.24231
AT2G42980	NA	NA	-1.9859	0.000156623	0.00172987	-0.303057	0.524021	0.934967	NO	NO	1.68285
AT2G42140	NA	NA	-1.9857	0.00870744	0.0459129	-0.752194	0.743812	0.974877	NO	NO	1.23351
AT4G19370	NA	MWL-2	-1.98565	1.73353e-06	3.27154e-05	-1.22597	0.767247	0.977687	NO	NO	0.759683
AT4G09780	NA	NA	-1.9842	0.0187024	0.0819332	-2.01784	0.0439286	0.47026	NO	NO	-0.0336439
AT1G69240	Encodes a protein predicted to act as a carboxylesterase. It has similarity to the SABP2 methyl salicylate esterase from tobacco but no enzymatic activity has been identified for this protein.	ATMES15	-1.98411	0.000196477	0.00209334	-1.63857	0.383792	0.88626	NO	NO	0.345539
AT2G36090	NA	NA	-1.98332	4.00998e-06	6.84188e-05	-1.07355	0.41624	0.897457	NO	NO	0.909769
AT2G28850	member of CYP710A	CYP710A3	-1.98217	0.0204035	0.0874096	-2.06814	0.00485114	0.164315	NO	NO	-0.085964
AT1G19670	Chlorophyllase is the first enzyme involved in chlorophyll degradation. It catalyzes the hydrolysis of the ester bond to yield chlorophyllide and phytol. AtCLH1 lacks a typical signal sequence for the chloroplast. Its expression is induced rapidly by methyljasmonate, a known promoter of senescence and chlorophyll degradation.	ATCLH1	-1.97903	0.208294	0.438	0.862075	0.646298	0.960674	NO	NO	2.8411
AT1G77340	NA	NA	-1.97771	0.496392	0.72417	2.50945	0.360451	NA	NO	NO	4.48716
AT1G12040	encodes a a chimeric leucine-rich repeat/extensin protein that regulates root hair morphogenesis and elongation. Null mutants develop root hairs that frequently abort, swell, or branch. Gene is expressed in root hair cells and protein is specifically localized in the wall of the hair proper.	LRX1	-1.97747	9.12107e-06	0.000143134	-1.64115	0.442904	0.905277	NO	NO	0.336325
AT3G28420	NA	NA	-1.97734	0.00615495	0.0348684	-1.10389	0.35792	0.873332	NO	NO	0.873452
AT4G13310	putative cytochrome P450	CYP71A20	-1.97692	0.0291386	0.114311	-1.59105	0.0374957	0.440489	NO	NO	0.385866
AT2G18970	NA	NA	-1.97613	0.0019492	0.0139065	-1.28527	0.463674	0.914415	NO	NO	0.690866
AT4G37540	NA	LBD39	-1.97431	5.6275e-06	9.30187e-05	-1.13498	0.276551	0.831493	NO	NO	0.839333
AT5G44990	NA	NA	-1.97332	0.311757	0.557933	1.32117	0.591298	0.952698	NO	NO	3.29449
AT5G08141	NA	AtbZIP75	-1.97301	0.640845	NA	0.126224	0.357474	NA	NO	NO	2.09923
AT5G05530	NA	NA	-1.97241	0.229235	0.465354	-2.34202	0.490411	0.921723	NO	NO	-0.369618
AT5G02350	NA	NA	-1.96939	0.056367	0.183932	-2.4613	0.870365	0.987549	NO	NO	-0.491913
AT4G08400	NA	NA	-1.96879	0.000257768	0.00263387	-1.86468	0.77679	0.978658	NO	NO	0.104113
AT5G24860	encodes a small protein of 12.6 kDa that regulates flowering and is involved in gibberellin signalling pathway. It is expressed in apical meristems immediately after the photoperiodic induction of flowering. Genetic interactions with flowering time and floral organ identity genes suggest that this gene may be involved in modulating the competence to flower. There are two other genes similar to FPF1, FLP1 (At4g31380) and FLP2 (no locus name yet, on BAC F8F16 on chr 4). This is so far a plant-specific gene and is only found in long-day mustard, arabidopsis, and rice.	ATFPF1	-1.96842	0.53139	0.750733	4.26053	0.75124	NA	NO	NO	6.22895
AT1G60050	NA	UMAMIT35	-1.96617	0.115824	0.301272	0.173363	0.0240325	0.365407	NO	NO	2.13953
AT2G23010	NA	SCPL9	-1.9611	0.600988	NA	0.0122928	0.799684	NA	NO	NO	1.97339
AT1G63360	NA	NA	-1.95648	0.654826	NA	-1.88204	0.988664	NA	NO	NO	0.0744402
AT2G01370	NA	NA	-1.95648	0.654826	NA	-1.88204	0.988664	NA	NO	NO	0.0744402
AT2G25500	NA	NA	-1.95648	0.654826	NA	1.45719	0.988658	NA	NO	NO	3.41367
AT1G56030	NA	NA	-1.95648	0.654826	NA	-1.80087	0.996366	NA	NO	NO	0.155615
AT3G23460	NA	NA	-1.95648	0.654826	NA	-1.80087	0.996366	NA	NO	NO	0.155615
AT1G61940	Member of TLP family	AtTLP4	-1.95648	0.654826	NA	-1.71598	0.980762	NA	NO	NO	0.240496
AT2G45780	NA	NA	-1.95648	0.654826	NA	-1.59918	0.959389	NA	NO	NO	0.357303
AT1G14225	NA	NA	-1.95647	0.654828	NA	-0.835526	0.821905	NA	NO	NO	1.12095
AT2G45650	sequence suggests this encodes a MADS-box transcription factor	AGL6	-1.95647	0.654828	NA	-0.835526	0.821905	NA	NO	NO	1.12095
AT3G20865	Encodes a putative arabinogalactan-protein (AGP40).	AGP40	-1.95646	0.654829	NA	2.65995	0.656421	NA	NO	NO	4.61642
AT1G02965	NA	NA	-1.95646	0.654829	NA	1.08802	0.656418	NA	NO	NO	3.04448
AT1G26780	Encodes LOF1 (LATERAL ORGAN FUSION1), a MYB-domain transcription factor expressed in organ boundaries. Functions in boundary specification, meristem initiation and maintenance, and organ patterning. Also see LOF2 (At1g69560).	AtMYB117	-1.95646	0.654829	NA	1.08802	0.656418	NA	NO	NO	3.04448
AT1G15045	hypothetical protein	NA	-1.95646	0.654829	NA	0.126243	0.656416	NA	NO	NO	2.0827
AT1G29430	NA	SAUR62	-1.95646	0.654829	NA	0.126243	0.656416	NA	NO	NO	2.0827
AT1G49120	encodes a member of the ERF (ethylene response factor) subfamily B-6 of ERF/AP2 transcription factor family. The protein contains one AP2 domain. There are 12 members in this subfamily including RAP2.11.	CRF9	-1.95646	0.654829	NA	0.126243	0.656416	NA	NO	NO	2.0827
AT1G54760	NA	AGL85	-1.95646	0.654829	NA	0.126243	0.656416	NA	NO	NO	2.0827
AT1G56040	NA	NA	-1.95646	0.654829	NA	0.126243	0.656416	NA	NO	NO	2.0827
AT2G03310	NA	NA	-1.95646	0.654829	NA	0.126243	0.656416	NA	NO	NO	2.0827
AT2G32275	NA	NA	-1.95646	0.654829	NA	0.126243	0.656416	NA	NO	NO	2.0827
AT3G01313	NA	NA	-1.95646	0.654829	NA	0.126243	0.656416	NA	NO	NO	2.0827
AT3G06220	NA	NA	-1.95646	0.654829	NA	0.126243	0.656416	NA	NO	NO	2.0827
AT3G21870	NA	CYCP2;1	-1.95646	0.654829	NA	0.126243	0.656416	NA	NO	NO	2.0827
AT3G36659	NA	NA	-1.95646	0.654829	NA	0.126243	0.656416	NA	NO	NO	2.0827
AT3G45110	NA	NA	-1.95646	0.654829	NA	0.126243	0.656416	NA	NO	NO	2.0827
AT3G50540	NA	NA	-1.95646	0.654829	NA	0.126243	0.656416	NA	NO	NO	2.0827
AT3G58880	NA	NA	-1.95646	0.654829	NA	0.126243	0.656416	NA	NO	NO	2.0827
AT4G16030	NA	NA	-1.95646	0.654829	NA	0.126243	0.656416	NA	NO	NO	2.0827
AT4G19000	The C-terminal portion of this protein has homology to the C-termini of the IWS1 (Interacts With Spt6) proteins found in yeast and humans.	ATIWS2	-1.95646	0.654829	NA	0.126243	0.656416	NA	NO	NO	2.0827
AT5G06043	NA	NA	-1.95646	0.654829	NA	0.126243	0.656416	NA	NO	NO	2.0827
AT5G39750	NA	AGL81	-1.95646	0.654829	NA	0.126243	0.656416	NA	NO	NO	2.0827
AT5G50470	NA	NF-YC7	-1.95646	0.654829	NA	0.126243	0.656416	NA	NO	NO	2.0827
AT2G24340	NA	NA	-1.95646	0.654829	NA	4.33791	0.656423	NA	NO	NO	6.29437
AT4G11170	NA	RMG1	-1.95224	0.00301989	0.0198668	-0.974235	0.509407	0.929728	NO	NO	0.978008
AT4G23550	Encodes WRKY DNA-binding protein 29 (WRKY29).	ATWRKY29	-1.95122	3.4973e-07	7.62067e-06	-1.12625	0.655659	0.963271	NO	NO	0.824968
AT1G61270	NA	NA	-1.95119	0.0200807	0.0862992	-0.796857	0.244162	0.81011	NO	NO	1.15433
AT5G39693	NA	NA	-1.95011	0.160599	0.374219	-4.81424	0.946348	0.99568	NO	NO	-2.86413
AT2G28860	member of CYP710A	CYP710A4	-1.9479	0.0301915	0.117389	0.522867	0.419756	0.898289	NO	NO	2.47077
AT2G03410	NA	NA	-1.94447	0.00409456	0.0255284	-2.01842	0.312646	0.85085	NO	NO	-0.0739508
AT5G03995	NA	NA	-1.94435	7.94877e-06	0.000126475	-1.26472	0.17322	0.739098	NO	NO	0.679634
AT1G05880	NA	ARI12	-1.94327	0.246405	0.48722	-2.53093	0.948481	0.99568	NO	NO	-0.58766
AT4G20460	NA	NA	-1.94184	7.36384e-18	7.4681e-16	-1.86029	0.40175	0.892396	NO	NO	0.0815444
AT4G24275	Identified as a screen for stress-responsive genes.	NA	-1.93981	4.7875e-16	3.92087e-14	-1.70111	0.188426	0.753617	NO	YES	0.2387
AT1G64405	NA	NA	-1.93943	0.0066238	0.0369706	-0.183624	0.154663	0.716597	NO	NO	1.75581
AT2G20562	NA	TAX2	-1.93734	0.00189962	0.0136424	-1.89803	0.660845	0.964079	NO	NO	0.0393097
AT3G46880	NA	NA	-1.93632	0.044852	0.156625	-0.259782	0.291733	0.838215	NO	NO	1.67654
AT1G26410	NA	AtBBE6	-1.936	0.10344	0.2802	-0.677686	0.67093	0.9657	NO	NO	1.25831
AT1G51920	NA	NA	-1.93585	0.0173227	0.0772456	-1.36663	0.518696	0.934967	NO	NO	0.56922
AT3G51560	NA	NA	-1.93349	0.149019	0.356538	-0.280511	0.239107	0.805937	NO	NO	1.65298
AT2G30230	NA	NA	-1.93174	6.76401e-07	1.38621e-05	-1.57593	0.602272	0.953525	NO	NO	0.355817
AT5G58360	NA	ATOFP3	-1.93111	4.34926e-11	1.93089e-09	-0.637957	0.917983	0.992699	NO	NO	1.29315
AT3G44900	member of Putative Na+/H+ antiporter family	ATCHX4	-1.93071	0.267349	0.510711	1.93245	0.240883	0.807732	NO	NO	3.86315
AT5G52710	NA	NA	-1.9271	0.0068076	0.0377502	0.409496	0.119324	0.663373	NO	NO	2.3366
AT5G46330	Encodes a leucine-rich repeat serine/threonine protein kinase that is expressed ubiquitously. FLS2 is involved in MAP kinase signalling relay involved in innate immunity. Essential in the perception of flagellin, a potent elicitor of the defense response. FLS2 is directed for degradation by the bacterial ubiquitin ligase AvrPtoB.	FLS2	-1.92642	1.19728e-05	0.000183119	-1.0848	0.106402	0.638458	NO	NO	0.841615
AT5G67390	NA	NA	-1.92613	3.4239e-20	4.65939e-18	-1.7847	0.532014	0.938902	YES	NO	0.141425
AT2G42110	NA	NA	-1.92537	3.04868e-12	1.57537e-10	-1.30826	0.296493	0.840206	NO	NO	0.617105
AT5G06490	NA	NA	-1.92482	0.0400622	0.143981	-0.661557	0.261628	0.820382	NO	NO	1.26326
AT2G17060	NA	NA	-1.92044	0.000459925	0.00428321	-0.882083	0.432601	0.902069	NO	NO	1.03835
AT3G61940	member of Zinc transporter (ZAT) family	ATMTPA1	-1.91973	0.650064	NA	0.126224	0.364271	NA	NO	NO	2.04595
AT1G53130	Encodes GRIM REAPER (GRI), involved in the regulation of cell death induced by extracellular ROS (reactive oxygen species). Secreted into the extracellular space.	GRI	-1.91879	0.000527062	0.00477413	-1.12067	0.219951	0.785209	NO	NO	0.798127
AT5G53210	Encodes a basic helix-loop-helix (bHLH) transcription factor that is necessary and sufficient for the asymmetric divisions that establish the stomatal lineage in Arabidopsis thaliana. Expression of SPCH in young epidermal cells allows these cells to make asymmetric divisions. SPCH is a substrate of a kinase MPK3 and MPK6.	SPCH	-1.91413	0.250107	0.49241	-1.65488	0.245613	0.81098	NO	NO	0.259254
AT1G54470	Encodes a Cf-like gene in Arabidopsis that confers downy mildew resistance to several isolates of Peronospora parasitica.	RPP27	-1.91398	0.153148	0.362818	-0.163165	0.202231	0.765775	NO	NO	1.75081
AT5G50760	NA	SAUR55	-1.90724	2.92031e-07	6.52724e-06	-1.11487	0.550897	0.94481	NO	NO	0.792369
AT5G20710	NA	BGAL7	-1.90162	0.333773	0.579509	0.295753	0.551408	0.945218	NO	NO	2.19737
AT5G25810	encodes a member of the DREB subfamily A-4 of ERF/AP2 transcription factor family (TINY). The protein contains one AP2 domain. There are 17 members in this subfamily including TINY. Ectopic or overexpression of this gene in a Ds tagged line has reduced cell expansion. The expression of this gene is induced by ethylene and light and appears to stimulate cytokinin biosynthesis.	tny	-1.90099	1.98649e-18	2.17742e-16	-1.36006	0.24178	0.808233	NO	NO	0.540933
AT5G41730	NA	NA	-1.90061	0.000212412	0.00223677	-1.18728	0.297598	0.841119	NO	NO	0.713333
AT2G41990	NA	CC3	-1.89985	0.0124205	0.0601567	-0.888039	0.83481	0.983067	NO	NO	1.01182
AT1G30990	NA	NA	-1.89971	0.0298071	0.116182	-1.85137	0.643928	0.960066	NO	NO	0.0483301
AT2G31910	member of Putative Na+/H+ antiporter family	ATCHX21	-1.898	0.454167	0.688852	2.64881	0.0732302	NA	NO	NO	4.54681
AT2G32487	NA	NA	-1.89609	0.188165	0.412938	1.51942	0.889875	0.989327	NO	NO	3.41551
AT1G32385	NA	NA	-1.89571	0.0164234	0.0741958	-0.136561	0.0106204	0.248008	NO	NO	1.75915
AT4G29310	NA	NA	-1.89433	6.10881e-05	0.000767686	-1.45053	0.522763	0.934967	NO	NO	0.443799
AT1G10400	NA	NA	-1.8916	3.14822e-12	1.61909e-10	-1.61457	0.0709891	0.555939	NO	NO	0.277033
AT3G28917	NA	MIF2	-1.88898	0.428133	0.667169	-1.53389	0.674883	NA	NO	NO	0.355082
AT4G13680	NA	NA	-1.88797	0.00141102	0.0107113	-2.31475	0.392075	0.890179	NO	NO	-0.426777
AT5G18510	NA	NA	-1.88704	0.329015	0.57567	1.67492	0.085889	NA	NO	NO	3.56197
AT2G24370	NA	NA	-1.88691	0.34512	0.590781	-3.34923	0.716343	NA	NO	NO	-1.46232
AT2G23410	encodes cis-prenyltransferase	ACPT	-1.88656	0.000116593	0.00135172	-1.54985	0.686433	0.968251	NO	NO	0.336705
AT1G66920	NA	NA	-1.88312	0.215738	0.448097	-0.475483	0.125439	0.673861	NO	NO	1.40764
AT1G78970	Lupeol synthase. Converts oxidosqualene to multiple triterpene alcohols and a triterpene diols. This conversion proceeds through the formation of a 17&#946;-dammarenyl cation.	ATLUP1	-1.87826	0.279689	0.523053	-3.48104	0.970272	NA	NO	NO	-1.60277
AT4G01140	NA	NA	-1.87717	1.8875e-08	5.3339e-07	-1.99529	0.178886	0.745956	NO	NO	-0.118125
AT3G60490	encodes a member of the DREB subfamily A-4 of ERF/AP2 transcription factor family. The protein contains one AP2 domain. There are 17 members in this subfamily including TINY.	ERF35	-1.87648	0.000152728	0.00169635	-0.0320541	0.476452	0.918523	NO	NO	1.84443
AT5G21130	NA	NA	-1.87643	0.150255	0.358272	-1.63454	0.327969	0.859666	NO	NO	0.241894
AT1G73965	Member of a large family of putative ligands homologous to the Clavata3 gene. Consists of a single exon. Can partially replace CLV3 function in vivo.	CLE13	-1.87505	0.00399662	0.0250183	-2.32456	0.570507	0.94924	NO	YES	-0.449507
AT5G24313	NA	NA	-1.87318	0.000768758	0.0065352	-1.41525	0.912288	0.992155	NO	NO	0.457931
AT1G43800	NA	AAD6	-1.87247	0.00121338	0.00953783	-1.58036	0.420148	0.898289	NO	NO	0.292112
AT3G60420	NA	NA	-1.87181	NA	NA	0.178478	NA	NA	NO	NO	2.05029
AT3G11090	NA	LBD21	-1.86711	0.604353	NA	-2.26266	0.747952	NA	NO	NO	-0.395554
AT2G34390	aquaporin NIP2.1	NIP2;1	-1.86625	0.181223	0.403807	0.649842	0.505848	0.928408	NO	NO	2.51609
AT1G07690	NA	NA	-1.86585	0.0160162	0.0728972	-1.20095	0.663754	0.964854	NO	NO	0.664899
AT2G23270	NA	NA	-1.86265	NA	NA	2.38057	NA	NA	NO	NO	4.24322
AT3G21210	NA	NA	-1.86128	0.135411	0.335482	-0.0483029	0.225353	0.790346	NO	NO	1.81297
AT1G29179	NA	NA	-1.85976	4.43646e-08	1.17564e-06	-0.645131	0.726621	0.974078	NO	NO	1.21463
AT2G22330	Encodes a cytochrome P450. Involved in tryptophan metabolism. Converts Trp to indole-3-acetaldoxime (IAOx), a precursor to IAA and indole glucosinolates.	CYP79B3	-1.85959	0.00150654	0.0112941	-1.01725	0.924102	0.993689	NO	NO	0.842344
AT4G28420	NA	NA	-1.85948	0.286983	0.532143	-1.24975	0.620679	0.95534	NO	NO	0.609737
AT5G65800	1-aminocyclopropane-1-carboxylate synthase (ACS) is encoded by a multigene family consisting of at least five members whose expression is induced by hormones, developmental signals, and protein synthesis inhibition.	ACS5	-1.85879	1.60036e-05	0.000236759	-1.47192	0.751462	0.976535	NO	NO	0.386876
AT2G27660	NA	NA	-1.85726	4.96732e-18	5.15817e-16	-1.35332	0.389674	0.88921	NO	NO	0.503942
AT2G38860	Encodes protease I (pfpI)-like protein YLS5.	DJ-1e	-1.85719	0.00196407	0.0139958	-1.14942	0.963572	0.996594	NO	YES	0.707775
AT1G52530	NA	NA	-1.85701	0.00514321	0.0305148	-0.067661	0.415598	0.897457	NO	NO	1.78935
AT4G08300	NA	UMAMIT17	-1.85639	0.0184087	0.081036	-0.892485	0.126867	0.675759	NO	NO	0.963908
AT2G31470	Encodes a F-Box protein DOR (Drought tolerance Repressor) functionally as an inhibitory factor for abscisic acid-induced stomatal closure under drought stress.	DOR	-1.85631	0.165398	0.381912	0.692071	0.850401	0.98446	NO	NO	2.54838
AT3G44790	NA	NA	-1.85561	0.260878	0.50462	-1.0234	0.998564	NA	NO	NO	0.832215
AT1G34510	NA	NA	-1.85551	0.0186314	0.081738	-1.23357	0.543655	0.94338	NO	NO	0.62194
AT1G26610	NA	NA	-1.85446	0.0505616	0.170394	0.221061	0.653215	0.962584	NO	NO	2.07552
AT2G38940	Encodes Pht1;4, a member of the Pht1 family of phosphate transporters which include: Pht1;1/At5g43350, Pht1;2/At5g43370, Pht1;3/At5g43360, Pht1;4/At2g38940, Pht1;5/At2g32830, Pht1;6/At5g43340, Pht1;7/At3g54700, Pht1;8/At1g20860, Pht1;9/At1g76430 (Plant Journal 2002, 31:341).	ATPT2	-1.8532	1.08881e-08	3.25488e-07	-0.871026	0.887383	0.988917	NO	NO	0.982176
AT1G75160	NA	BDR9	-1.85239	0.0358315	0.133091	-0.850984	0.832958	0.983067	NO	NO	1.0014
AT5G56840	NA	NA	-1.85211	0.024719	0.101046	-0.940648	0.976403	0.997831	NO	NO	0.911461
AT2G38100	NA	NPF5.5	-1.85165	0.000605781	0.00537721	-1.56227	0.852726	0.98446	NO	NO	0.289382
AT1G15610	NA	NA	-1.84609	0.227154	0.462991	-0.616965	0.609011	0.953525	NO	NO	1.22913
AT5G02720	NA	NA	-1.84499	0.665675	NA	0.126228	0.415649	NA	NO	NO	1.97122
AT1G14150	Encodes a subunit of the NAD(P)H dehydrogenase complex located in the chloroplast thylakoid lumen.	PnsL2	-1.84054	0.0287879	0.113329	-1.45486	0.429397	0.900258	NO	NO	0.385675
AT3G25795	NA	NA	-1.84015	0.00224705	0.0155957	-0.870557	0.985238	0.998761	NO	NO	0.969597
AT4G20362	NA	NA	-1.833	0.00223354	0.0155119	-1.02191	0.297998	0.841368	NO	YES	0.811093
AT5G53750	NA	NA	-1.82942	6.34341e-09	1.98947e-07	-1.32164	0.720784	0.973401	NO	NO	0.50778
AT2G43140	NA	bHLH129	-1.8289	7.83378e-13	4.40457e-11	-1.40768	0.741635	0.974862	NO	NO	0.421224
AT3G50610	NA	NA	-1.82407	0.139396	0.341381	-0.0172013	0.474402	0.917601	NO	NO	1.80686
AT1G61080	NA	NA	-1.82351	0.0187456	0.0820233	-1.39792	0.595319	0.952976	NO	NO	0.425586
AT2G33060	NA	AtRLP27	-1.82128	0.0122605	0.0595947	0.454875	0.654044	0.962964	NO	NO	2.27615
AT5G02000	NA	NA	-1.81569	0.0138367	0.0653247	-1.18102	0.160378	0.721424	NO	NO	0.634666
AT1G17615	NA	TN2	-1.81154	0.540499	0.757928	-5.70192	0.397134	0.89196	NO	NO	-3.89038
AT3G47770	member of ATH subfamily	ABCA6	-1.80891	0.274082	0.517819	-3.56196	0.310939	0.849817	NO	NO	-1.75306
AT2G40435	NA	NA	-1.80685	0.465593	0.698905	1.08803	0.0762338	NA	NO	NO	2.89488
AT1G67770	Similar to terminal ear1 in Zea mays. A member of mei2-like gene family; phylogenetic analysis revealed that TEL2 belongs to the third clade of mei2-like proteins (TEL clade), with conserved two N-terminal RNA recognition motifs (RRM), in addition to the C-terminal RRM, shared among all mei2-like proteins. Expression patterns were similar to TEL1, with lower expression levels in most tissues examined.	TEL2	-1.80277	0.0210982	0.0894825	1.18544	0.0668789	0.543391	NO	NO	2.98821
AT3G14260	NA	NA	-1.80223	0.0374678	0.137428	1.04228	0.894777	0.990005	NO	YES	2.84451
AT1G05240	NA	PR9	-1.80129	0.144597	0.349689	-2.35133	0.423299	0.899164	NO	NO	-0.550038
AT3G50890	NA	AtHB28	-1.80104	0.2412	0.480795	-0.500307	0.986891	0.99898	NO	NO	1.30073
AT1G55380	NA	NA	-1.80097	1.08578e-05	0.000166771	-1.2666	0.477163	0.918586	NO	NO	0.534373
AT1G65800	encodes a putative receptor-like serine/threonine protein kinases that is similar to brassica self-incompatibility (S) locus. expressed in specifically in cotyledons, leaves, and sepals, in correlation with the maturation of these structures.	ARK2	-1.80057	0.676928	NA	-0.835533	0.678555	NA	NO	NO	0.96504
AT3G47295	NA	NA	-1.80056	0.67693	NA	2.46964	0.524133	NA	NO	NO	4.2702
AT4G02180	NA	NA	-1.80047	2.00485e-10	7.91114e-09	-1.3082	0.595434	0.952976	NO	NO	0.492271
AT2G48080	NA	ALKBH10A	-1.79985	0.000401025	0.00381395	-0.866089	0.443785	0.905535	NO	NO	0.93376
AT1G74940	NA	NA	-1.79963	8.29018e-07	1.67058e-05	-0.473168	0.286982	0.836108	NO	NO	1.32646
AT5G38790	NA	NA	-1.79766	0.00933464	0.0486176	-0.733686	0.576897	0.950076	NO	NO	1.06397
AT3G21500	Encodes a protein postulated to have 1-deoxy-D-xylulose 5-phosphate synthase activity.	DXL1	-1.79563	0.614086	NA	-3.48926	0.798912	NA	NO	NO	-1.69363
AT1G53625	NA	NA	-1.79299	0.000893426	0.00738689	-1.46585	0.740521	0.974862	NO	YES	0.327133
AT3G45330	NA	LecRK-I.1	-1.79004	4.64811e-06	7.81393e-05	-1.08514	0.970646	0.997521	NO	NO	0.704906
AT5G50160	Encodes a ferric chelate reductase that is expressed in shoots and flowers.	ATFRO8	-1.78515	0.522073	0.743672	2.12738	0.439152	0.904246	NO	NO	3.91253
AT1G05230	Encodes a homeobox-leucine zipper family protein belonging to the HD-ZIP IV family. Mutants have trichomes that appear glass-like under a dissecting microscope as compared to the wild-type trichomes. The mutations do not affect trichome growth or branch number.	HDG2	-1.78498	0.0332077	0.126062	-0.191146	0.241388	0.808233	NO	NO	1.59383
AT4G26790	NA	NA	-1.78467	1.50334e-06	2.87715e-05	-1.8582	0.980112	0.998058	NO	NO	-0.073526
AT2G41230	NA	ARL2	-1.78451	0.138632	0.340063	-1.6029	0.553649	0.945761	NO	NO	0.181611
AT5G62320	Encodes a putative transcription factor (MYB99).	ATMYB99	-1.78336	0.129626	0.326148	-1.66072	0.0975478	0.621202	NO	NO	0.122642
AT4G24972	Encodes a novel small protein which is similar to proteins of unknown function from other plant species. TPD1 is involved in cell specification during anther and pollen development. Identified in a screen for male steriles. Mutants lack tapetal cells and have an increased number of microsporocytes. Expressed in flower buds, leaves and young seedlings. In anthers, TPD1 is expressed throughout pollen development in parietal cells and sporocytes. Physically interacts with the LRR kinase EMS1 and that interaction results in phosphorylation of TPD1.	TPD1	-1.78273	0.15655	0.368246	1.57475	0.676662	0.966999	NO	NO	3.35748
AT1G11112	NA	NA	-1.7826	0.275063	0.518907	0.994454	0.908053	0.991854	NO	NO	2.77705
AT5G26790	NA	NA	-1.78211	0.00508056	0.0302423	-3.81137	0.94732	0.99568	YES	NO	-2.02925
AT1G44020	NA	NA	-1.78173	0.000507498	0.00464736	-0.283365	0.177068	0.744196	NO	NO	1.49837
AT4G31730	Glutamine dumper1 is a putative transmembrane protein. It is involved in glutamine secretion	GDU1	-1.78144	9.07869e-05	0.00107964	-0.0155692	0.856626	0.984907	NO	NO	1.76587
AT3G03760	NA	LBD20	-1.78116	0.161527	0.375495	0.220924	0.80765	0.981777	NO	NO	2.00208
AT1G15150	NA	NA	-1.78108	0.674075	NA	0.126226	0.382026	NA	NO	NO	1.9073
AT5G54380	Encodes THESEUS1 (THE1), a receptor kinase regulated by Brassinosteroids and required for cell elongation during vegetative growth.	THE1	-1.78065	3.49339e-32	1.0831e-29	-1.53812	0.0851966	0.593322	YES	NO	0.242524
AT3G15251	NA	NA	-1.78038	0.405823	0.648411	-4.0848	0.810899	NA	NO	NO	-2.30442
AT3G06770	NA	NA	-1.77626	2.85001e-10	1.09282e-08	-1.78729	0.0625607	0.530807	NO	NO	-0.0110348
AT1G33940	NA	NA	-1.77586	0.544204	NA	-2.19214	0.660858	NA	NO	NO	-0.41628
AT4G30320	NA	AtCAPE6	-1.77375	0.00268208	0.0180493	-0.990326	0.414074	0.897002	NO	NO	0.783425
AT3G22800	NA	NA	-1.7713	0.000107869	0.00126068	-0.348384	0.889166	0.989125	NO	NO	1.42291
AT4G25790	NA	AtCAPE4	-1.76783	0.00341003	0.022	-0.812507	0.828323	0.982633	NO	NO	0.955327
AT2G36210	NA	SAUR45	-1.76731	1.82171e-06	3.42604e-05	-0.897495	0.37514	0.88079	NO	NO	0.869815
AT4G26320	NA	AGP13	-1.76662	0.0857577	0.246794	-3.49009	0.552744	0.945761	NO	YES	-1.72347
AT4G26830	NA	NA	-1.76099	0.00951051	0.0493421	-0.995635	0.438386	0.903732	NO	NO	0.765352
AT1G05250	NA	AtPRX1	-1.76041	0.033213	0.126062	0.792677	0.514474	0.932985	NO	NO	2.55308
AT5G61180	NA	NA	-1.75718	0.373623	0.618389	-0.727351	0.365682	NA	NO	NO	1.02983
AT1G70760	a subunit of the chloroplast NAD(P)H dehydrogenase complex, involved in PSI cyclic electron transport. Located on the thylakoid membrane. Mutant has impaired NAD(P)H dehydrogenase activity.	CRR23	-1.75632	0.233401	0.471297	-0.865416	0.749267	0.975743	NO	NO	0.890902
AT2G03460	NA	NA	-1.75408	0.334213	0.579857	-0.224233	0.919021	NA	NO	NO	1.52985
AT4G34810	NA	SAUR5	-1.75236	9.83697e-09	2.97342e-07	-1.28388	0.89422	0.990005	NO	NO	0.468476
AT3G27950	NA	NA	-1.75051	0.000903907	0.00745445	-1.94831	0.679395	0.967393	NO	NO	-0.197801
AT1G80590	member of WRKY Transcription Factor; Group III	ATWRKY66	-1.74759	0.184879	0.40864	0.304683	0.27052	0.826366	NO	NO	2.05228
AT5G03390	NA	NA	-1.74716	0.0211018	0.0894825	-0.0847602	0.536346	0.940335	NO	NO	1.6624
AT4G01460	NA	NA	-1.74698	0.332897	0.578948	-4.47932	0.710201	0.971091	NO	NO	-2.73234
AT5G20935	NA	CRR42	-1.74621	0.347062	0.592604	-1.14865	0.574093	NA	NO	NO	0.597554
AT4G21870	NA	NA	-1.74226	0.00746514	0.040728	-1.62197	0.853748	0.984711	NO	NO	0.120286
AT5G04960	NA	PME46	-1.74224	0.00239528	0.0164457	-1.24872	0.780384	0.97866	NO	NO	0.493522
AT5G41900	NA	NA	-1.74085	0.412564	0.654763	3.95823	0.308342	0.84885	NO	NO	5.69908
AT5G64820	NA	NA	-1.73972	0.505895	0.732272	-1.53065	0.710364	NA	NO	NO	0.20907
AT1G67100	NA	LBD40	-1.73876	0.496702	NA	-3.34841	0.738167	NA	NO	NO	-1.60965
AT5G42410	NA	SAUR43	-1.73637	0.473102	0.704669	-3.62773	0.964359	NA	NO	NO	-1.89136
AT2G36695	NA	NA	-1.73627	0.333502	0.579268	-0.0691271	0.687109	0.968251	NO	NO	1.66714
AT4G28365	NA	AtENODL3	-1.73284	0.433953	0.671646	1.2022	0.498896	NA	NO	NO	2.93504
AT1G14455	NA	NA	-1.7326	0.0546774	0.179941	-0.291548	0.386672	0.887775	NO	NO	1.44105
AT2G24940	NA	AtMAPR2	-1.73248	0.0506415	0.170531	1.32395	0.223333	0.789107	YES	YES	3.05643
AT1G54940	NA	GUX4	-1.73116	0.00558245	0.0325338	-1.46071	0.322677	0.857522	NO	NO	0.270453
AT4G39000	NA	AtGH9B17	-1.73018	0.0255486	0.103393	0.152802	0.0593324	0.52044	NO	NO	1.88298
AT2G25150	NA	NA	-1.72932	0.00962978	0.0497607	0.229213	0.219818	0.785209	NO	NO	1.95853
AT2G37820	NA	NA	-1.72052	7.05629e-05	0.000873604	-0.844947	0.738201	0.974862	NO	NO	0.87557
AT3G04440	NA	NA	-1.72034	0.113675	0.297856	0.561418	0.249936	0.813418	NO	NO	2.28176
AT4G15660	NA	GRXS8	-1.71977	0.193343	0.41915	-0.043855	0.956617	0.996096	NO	NO	1.67591
AT5G48130	NA	NA	-1.7183	0.000486408	0.00448641	-0.645735	0.199411	0.761027	NO	NO	1.07257
AT1G10385	NA	NA	-1.7182	0.000149602	0.00166674	-3.52887	0.143872	0.702924	NO	NO	-1.81067
AT2G15080	NA	AtRLP19	-1.71703	0.287926	0.533037	-1.65273	0.669543	0.965619	NO	NO	0.0643003
AT1G77790	NA	NA	-1.71685	0.43721	0.674279	1.91529	0.457306	NA	NO	NO	3.63215
AT2G04039	NA	NdhV	-1.71266	0.482103	0.711737	2.62254	0.339816	NA	NO	NO	4.3352
AT3G12110	Encodes an actin that is expressed predominantly during reproductive development.	ACT11	-1.7119	2.12664e-05	0.000304048	-1.9519	0.502352	0.92731	YES	YES	-0.239997
AT3G07425	NA	NA	-1.7115	6.48595e-05	0.000810389	-2.5812	0.46555	0.914415	NO	YES	-0.869699
AT3G10710	NA	RHS12	-1.70933	0.000236028	0.00244395	-1.19734	0.592236	0.952698	NO	NO	0.511989
AT5G57640	NA	NA	-1.70903	0.257975	0.501463	-0.37699	0.887447	0.988917	NO	NO	1.33204
AT5G18240	Encodes MYR1 (MYR1).	ATMYR1	-1.70799	0.118458	0.305936	-1.77448	0.412096	0.895507	NO	NO	-0.0664946
AT3G54570	NA	NA	-1.70724	0.450991	0.686436	1.6818	0.178828	NA	NO	NO	3.38904
AT2G28700	NA	AGL46	-1.70518	0.0107468	0.05399	-0.390491	0.6515	0.961715	NO	NO	1.31469
AT1G22550	NA	NPF5.16	-1.70405	1.1825e-10	4.8496e-09	-1.19557	0.345914	0.869142	NO	NO	0.508478
AT5G18661	NA	NA	-1.70251	0.000386028	0.00369513	-0.941117	0.958954	0.996447	NO	NO	0.761397
AT2G14920	Encodes a brassinosteroid sulfotransferase that may be involved in brassinosteroid inactivation. In vitro experiements show that this enzyme can act on a broad group of naturally occurring brassinosteroids, including the 24-epimers and (22R,23R)-28 homobrassinosteroids, that have an array of different side chains, though it shows a preference for (22R,23R)-28 homobrassinosteroids. ST4A is expressed in the roots and transcript levels fall in response to cytokinin treatment.	ATST4A	-1.70184	0.000283628	0.00285112	-1.28719	0.322592	0.857522	NO	NO	0.414643
AT5G38800	NA	AtbZIP43	-1.70139	0.171296	0.3899	-3.9191	0.957456	0.996096	NO	NO	-2.21771
AT2G23830	NA	PVA31	-1.69919	0.117984	0.305308	-0.335751	0.668355	0.965547	NO	NO	1.36344
AT5G05250	NA	NA	-1.69739	3.87315e-10	1.44183e-08	-1.3962	0.296599	0.840206	NO	NO	0.301188
AT1G53233	NA	NA	-1.6969	0.176314	0.397399	-1.22708	0.961658	0.996594	NO	NO	0.469822
AT2G45550	member of CYP76C	CYP76C4	-1.69687	0.307109	0.553587	-1.07688	0.193853	0.758041	NO	NO	0.619984
AT2G29100	member of Putative ligand-gated ion channel subunit family	ATGLR2.9	-1.6963	0.137462	0.338153	-0.758434	0.740665	0.974862	NO	NO	0.93787
AT1G16440	NA	AGC1-6	-1.69621	0.000337876	0.00329016	-0.359757	0.0614727	0.526836	NO	NO	1.33646
AT5G48670	AGL80 is a member of the MADS box family of genes. AGL80 functions as a transcription factor within the central cell gene regulatory network and controls the expression of downstream genes required for central cell development and function.	AGL80	-1.69466	0.00574683	0.0332065	-0.671061	0.0937639	0.614515	NO	NO	1.0236
AT4G11655	NA	CASPL4A4	-1.69436	0.087105	0.24953	0.0741227	0.334893	0.864618	NO	NO	1.76848
AT2G03980	NA	NA	-1.69394	0.0101277	0.0516938	0.332946	0.420478	0.898289	NO	NO	2.02688
AT1G51800	NA	IOS1	-1.69207	2.37389e-22	3.73338e-20	-1.06605	0.386737	0.887775	NO	NO	0.626023
AT4G22080	NA	RHS14	-1.69132	0.0113071	0.0560783	-0.891156	0.953462	0.995992	NO	NO	0.800164
AT4G31380	encodes a small protein with unknown function and is similar to flower promoting factor 1. This gene is not expressed in apical meristem after floral induction but is expressed in roots, flowers, and in low abundance, leaves.	FLP1	-1.69121	0.393401	0.637434	0.975119	0.367223	NA	NO	NO	2.66633
AT1G67910	NA	NA	-1.69091	0.0966967	0.267729	-1.05522	0.752531	0.9769	NO	NO	0.635693
AT4G15393	a member of the cytochrome P450 gene family. molecular function unknown.	CYP702A5	-1.69084	0.0475554	0.162928	-0.445038	0.492351	0.922687	NO	NO	1.2458
AT5G26320	NA	NA	-1.69024	0.0186576	0.0818033	-1.07349	0.535554	0.940335	NO	NO	0.616741
AT1G49030	NA	NA	-1.69014	0.000722711	0.00619716	-1.5846	0.186846	0.751865	NO	NO	0.105543
AT5G54790	NA	VUP4	-1.68881	9.13566e-05	0.00108523	-1.12441	0.462397	0.914415	NO	NO	0.564396
AT5G22940	Homolog of FRA8 (AT2G28110), a member of a member of glycosyltransferase family 47; exhibits high sequence similarity to tobacco (Nicotiana plumbaginifolia) pectin glucuronyltransferase.	F8H	-1.68802	1.54553e-07	3.66988e-06	-1.51209	0.337155	0.865673	NO	NO	0.175929
AT5G46440	NA	NA	-1.68632	0.30373	0.550283	-0.234659	0.975634	0.997831	NO	NO	1.45166
AT1G23030	NA	PUB11	-1.68617	2.26335e-17	2.10822e-15	-1.61838	0.0502233	0.490702	NO	NO	0.0677827
AT2G34224	NA	NA	-1.68569	0.504419	0.731023	-0.277897	0.812737	NA	NO	NO	1.40779
AT2G18800	NA	ATXTH21	-1.6841	2.44984e-08	6.7991e-07	-1.973	0.591462	0.952698	NO	YES	-0.2889
AT4G18210	Member of a family of proteins related to PUP1, a purine transporter. May be involved in the transport of purine and purine derivatives such as cytokinins, across the plasma membrane.	ATPUP10	-1.68283	0.311947	0.558135	-0.479373	0.796062	0.980605	NO	NO	1.20345
AT3G44765	NA	NA	-1.68049	0.0935576	0.2622	-0.0718491	0.727154	0.974196	NO	NO	1.60864
AT5G46900	NA	NA	-1.68038	0.0549001	0.180427	-1.60438	0.110151	0.646665	NO	YES	0.0760038
AT5G42760	NA	NA	-1.67964	0.222618	0.457483	-3.49349	0.251155	NA	NO	NO	-1.81386
AT3G27473	NA	NA	-1.67791	0.129345	0.325658	-0.411973	0.635351	0.958487	NO	NO	1.26594
AT1G09176	NA	NA	-1.67622	0.103165	0.279699	-0.971089	0.6585	0.963596	NO	NO	0.705129
AT5G38344	NA	NA	-1.67604	0.414712	0.656635	1.11231	0.170439	0.737895	NO	NO	2.78835
AT5G59070	NA	NA	-1.67342	1.07304e-07	2.63018e-06	-1.14773	0.523857	0.934967	NO	NO	0.525688
AT1G21270	cytoplasmic serine/threonine protein kinase induced by salicylic acid. mutant plants exhibit a loss of cell expansion and dependence on sugars and salts for seedling growth, affecting the expression and activity of vacuolar invertase.	WAK2	-1.67216	0.258914	0.502613	-6.28563	0.409306	0.894925	NO	NO	-4.61348
AT4G29610	NA	NA	-1.67198	0.00405361	0.0253167	-2.13556	0.713138	0.971091	NO	NO	-0.463571
AT1G18280	NA	LTPG3	-1.67184	0.0752848	0.225211	-2.7814	0.766405	0.977687	NO	NO	-1.10956
AT5G46230	NA	NA	-1.67145	2.10727e-08	5.9241e-07	-1.3201	0.710265	0.971091	NO	NO	0.351348
AT5G14340	Member of the R2R3 factor gene family.	AtMYB40	-1.67046	5.24364e-06	8.72865e-05	-1.24486	0.928528	0.993745	NO	NO	0.425594
AT2G32270	A member of Zrt- and Irt-related protein (ZIP) family. transcript is induced in response to zinc deficiency in the root. also response to iron deficiency.	ZIP3	-1.67031	1.16389e-11	5.51526e-10	-1.32355	0.171897	0.738259	NO	NO	0.346753
AT2G28690	NA	NA	-1.66999	NA	NA	-1.02487	NA	NA	NO	NO	0.645123
AT3G50390	NA	NA	-1.6697	0.270495	0.514103	-2.18991	0.599057	0.953525	NO	NO	-0.520214
AT2G25680	Encodes a high-affinity molybdate transporter. Mutant has reduced concentrations of molybdate in roots and shoots, and reduced shoot and root length when growing on Mo-limited medium.	MOT1	-1.66891	0.00375031	0.0237713	-0.723552	0.555095	0.945795	NO	NO	0.945355
AT5G16170	NA	NA	-1.66209	5.72085e-09	1.80991e-07	-1.73546	0.94794	0.99568	NO	NO	-0.0733757
AT3G04690	Receptor-like kinase required for maintenance of pollen tube growth. Display polar localization at the plasma membrane of the pollen tube tip.	ANX1	-1.6593	0.192601	0.418399	-1.29734	0.924909	0.993689	NO	NO	0.361961
AT1G70830	NA	MLP28	-1.65635	0.647031	NA	-1.60529	0.607263	NA	NO	NO	0.0510603
AT4G27670	chloroplast located small heat shock protein.	HSP21	-1.65189	0.64313	0.823632	1.89111	0.932848	NA	NO	NO	3.54301
AT1G11040	NA	NA	-1.65166	0.54582	0.762041	0.151176	0.940591	NA	NO	NO	1.80283
AT2G43660	NA	NA	-1.65101	0.238626	0.477802	0.991764	0.341463	0.867251	NO	NO	2.64277
AT3G46530	Confers resistance to the biotrophic oomycete, Peronospora parasitica. Encodes an NBS-LRR type R protein with a putative amino-terminal leucine zipper. Fungal protein ATR13 induces RPP13 gene expression and disease resistance.	RPP13	-1.65075	0.702996	NA	-1.59918	0.838351	NA	NO	NO	0.0515693
AT1G43310	NA	NA	-1.65075	0.702997	NA	-0.835532	0.704645	NA	NO	NO	0.815213
AT2G43620	NA	NA	-1.65028	0.00255493	0.017366	-1.79856	0.44863	0.907098	NO	NO	-0.148279
AT4G23250	NA	CRK17	-1.65025	0.313147	0.559452	1.72631	0.880629	0.988169	NO	NO	3.37656
AT3G47710	BNQ3 belongs to a family of atypical non-DNA binding basic helix-loop-helix (bHLH) proteins that heterodimerize with and negatively regulate bHLH transcription factors. Directly and negatively regulated by AP3 and PI in petals. Required for appropriate regulation of flowering time.May also have a role in regulating light responses.	BHLH161	-1.64978	0.0867568	0.248828	-0.883409	0.584778	0.951116	NO	NO	0.766376
AT4G17680	NA	NA	-1.6494	0.0382844	0.139645	-0.230742	0.197988	0.76093	NO	NO	1.41866
AT1G34490	NA	NA	-1.64804	0.148206	0.355572	-1.89963	0.794206	0.98021	NO	NO	-0.251599
AT3G62930	NA	GRXS6	-1.64742	0.00536762	0.0315359	-0.163817	0.593938	0.952698	NO	NO	1.48361
AT3G42180	NA	NA	-1.64704	3.11189e-08	8.45273e-07	-1.35485	0.713687	0.971252	NO	NO	0.292188
AT1G77200	encodes a member of the DREB subfamily A-4 of ERF/AP2 transcription factor family. The protein contains one AP2 domain. There are 17 members in this subfamily including TINY.	NA	-1.64678	0.0340197	0.128294	-0.505078	0.418661	0.898102	NO	NO	1.1417
AT1G74140	NA	NA	-1.64413	0.293462	0.539152	0.452623	0.375112	0.88079	NO	NO	2.09676
AT1G59700	Encodes glutathione transferase belonging to the tau class of GSTs. Naming convention according to Wagner et al. (2002).	ATGSTU16	-1.64375	0.591495	NA	0.126239	0.187939	NA	NO	NO	1.76999
AT1G51960	NA	IQD27	-1.64161	0.287304	0.5323	-2.65878	0.870924	0.987636	NO	NO	-1.01717
AT3G22235	NA	AthCYSTM8	-1.6412	0.0144663	0.0675625	-0.817442	0.45247	0.909885	NO	NO	0.823755
AT1G16770	NA	NA	-1.63788	0.544335	0.760947	0.631966	0.741794	NA	NO	NO	2.26984
AT1G69730	NA	NA	-1.63498	0.444528	0.680823	1.46396	0.632868	NA	NO	NO	3.09894
AT1G10990	NA	NA	-1.63417	0.00469622	0.0284055	-1.43765	0.27057	0.826366	NO	NO	0.196526
AT2G30930	NA	NA	-1.63343	6.09524e-18	6.26943e-16	-1.69421	0.724989	0.973591	YES	YES	-0.060779
AT5G38386	NA	NA	-1.62975	0.614519	NA	-0.755993	0.816731	NA	NO	NO	0.873755
AT2G31215	NA	NA	-1.62973	0.572512	NA	-2.81345	0.826244	NA	NO	NO	-1.18372
AT3G13784	NA	AtcwINV5	-1.62965	0.122004	0.312283	-0.205122	0.60523	0.953525	NO	NO	1.42453
AT4G36110	NA	SAUR9	-1.62925	0.031433	0.120977	-2.42738	0.156591	0.716963	NO	NO	-0.798131
AT3G44840	NA	NA	-1.62755	0.082769	0.240506	-1.01979	0.604821	0.953525	NO	NO	0.607762
AT1G64780	encodes an ammonium transporter protein believed to act as a high affinity transporter. It is expressed in the root, primarily in endodermal and cortical cells, and contributes to ammonium uptake in the root.	AMT1;2	-1.62679	0.0113587	0.0562697	-1.29347	0.148709	0.710581	NO	NO	0.333318
AT5G17220	Encodes glutathione transferase belonging to the phi class of GSTs. Naming convention according to Wagner et al. (2002). Mutants display no pigments on leaves and stems.	ATGSTF12	-1.625	0.0539526	0.178469	1.27158	0.000255686	0.028139	NO	NO	2.89658
AT5G46650	NA	NA	-1.62441	0.486703	0.715887	0.126246	0.0650349	NA	NO	NO	1.75066
AT3G26830	Mutations in pad3 are defective in biosynthesis of the indole derived phytoalexin camalexin. Encodes a cytochrome P450 enzyme that catalyzes the conversion of dihydrocamalexic acid to camalexin.	CYP71B15	-1.6239	0.328421	0.575235	1.37874	0.898591	0.990545	NO	NO	3.00264
AT3G44450	NA	BIC2	-1.62217	0.0656461	0.205202	-2.99444	0.44199	0.905244	NO	NO	-1.37226
AT2G26370	NA	NA	-1.62102	0.00323158	0.0210363	-0.176135	0.295754	0.840165	NO	NO	1.44489
AT1G35420	NA	NA	-1.6205	0.218419	0.451579	0.0799752	0.234924	0.799299	NO	NO	1.70047
AT4G11460	Encodes a cysteine-rich receptor-like protein kinase.	CRK30	-1.61878	0.271673	0.515139	-0.456207	0.354417	NA	NO	NO	1.16258
AT3G10750	NA	NA	-1.61792	0.216777	0.449781	-0.189547	0.712169	0.971091	NO	NO	1.42837
AT4G20780	Calcium sensor involved in trichome branching.	CML42	-1.6148	6.0656e-18	6.26865e-16	-1.6543	0.0940537	0.614515	NO	NO	-0.0394973
AT1G04425	NA	NA	-1.61136	0.0246253	0.100794	-1.60974	0.214051	0.779078	NO	NO	0.00161866
AT1G04660	NA	NA	-1.61112	0.168825	0.386224	-1.06981	0.544786	0.94367	NO	NO	0.541311
AT5G28660	NA	NA	-1.61001	0.261631	0.505176	-0.584503	0.67469	0.96678	NO	NO	1.02551
AT5G45540	NA	NA	-1.60836	0.640841	0.8222	-3.69854	0.931888	NA	NO	NO	-2.09019
AT5G59920	Isolated in a screen for UV-B insensitive mutants using a hypocotyl growth inhibition assay. Mutants are defective in a number of UV-B responses.	ULI3	-1.60798	5.54504e-06	9.17956e-05	-0.611762	0.513767	0.932898	NO	NO	0.996216
AT2G46360	NA	NA	-1.60518	0.656175	0.831614	-1.44369	0.983289	NA	NO	NO	0.161493
AT1G18590	encodes a desulfoglucosinolate sulfotransferase, involved in the final step of glucosinolate core structure biosynthesis. Has a broad-substrate specificity with preference with methionine-derived desulfoglucosinolates.	ATSOT17	-1.60487	0.000800105	0.00674618	-1.05597	0.137819	0.694435	NO	NO	0.548906
AT4G21250	NA	NA	-1.60486	0.0983985	0.270767	-0.507128	0.298541	0.841881	NO	NO	1.09773
AT1G06160	encodes a member of the ERF (ethylene response factor) subfamily B-3 of ERF/AP2 transcription factor family. The protein contains one AP2 domain. There are 18 members in this subfamily including ATERF-1, ATERF-2, AND ATERF-5.	ERF59	-1.60455	NA	NA	3.70408	NA	NA	NO	NO	5.30863
AT5G46790	Encodes a member of the PYR (pyrabactin resistance )/PYL(PYR1-like)/RCAR (regulatory components of ABA receptor) family proteins with 14 members. PYR/PYL/RCAR family proteins function as abscisic acid sensors. Mediate ABA-dependent regulation of protein phosphatase 2Cs ABI1 and ABI2.	PYL1	-1.60013	2.96817e-16	2.48719e-14	-0.999957	0.0636012	0.533171	NO	NO	0.600177
AT1G12740	encodes a protein with cytochrome P450 domain	CYP87A2	-1.59797	3.04564e-11	1.38283e-09	-0.734491	0.190975	0.75677	NO	YES	0.863474
AT1G48500	NA	AtJAZ4	-1.59789	0.00189637	0.0136236	-0.901113	0.772083	0.977951	NO	NO	0.696781
AT4G30097	NA	NA	-1.59725	0.327213	0.574015	-1.08377	0.384279	NA	NO	NO	0.513487
AT4G19520	NA	NA	-1.59674	0.00497254	0.0297461	-0.664691	0.564895	0.946983	NO	NO	0.932045
AT1G49952	NA	NA	-1.59653	0.294123	0.539818	-0.868901	0.715469	0.971684	NO	NO	0.727624
AT5G55780	NA	NA	-1.59583	6.79057e-07	1.39034e-05	-0.749309	0.423963	0.899356	NO	NO	0.846521
AT3G11000	NA	NA	-1.59534	0.374279	0.61894	-2.98209	0.460697	NA	NO	NO	-1.38675
AT1G78000	Encodes a sulfate transporter that can restore sulfate uptake capacity of a yeast mutant lacking sulfate transporter genes.	SEL1	-1.5943	0.00493654	0.0295879	-1.13082	0.275214	0.82988	NO	NO	0.46348
AT1G22530	NA	PATL2	-1.59281	2.75459e-27	6.8716e-25	-1.3342	0.174546	0.740475	YES	YES	0.258608
AT2G23690	NA	NA	-1.58956	0.00108353	0.00873219	-1.50368	0.546298	0.944009	NO	NO	0.0858829
AT4G39940	adenosine-5'-phosphosulfate-kinase (akn2) mRNA, complete	AKN2	-1.58852	0.00855017	0.0452596	-0.712068	0.407102	0.894279	NO	NO	0.876456
AT1G52660	NA	NA	-1.58846	0.00128376	0.00997049	-1.45113	0.18946	0.753949	NO	NO	0.137334
AT1G24270	NA	NA	-1.5866	0.591208	NA	-3.4983	0.694559	NA	NO	NO	-1.9117
AT5G55507	NA	NA	-1.58503	0.605961	0.800681	1.39499	0.916979	NA	NO	NO	2.98002
AT4G04990	NA	NA	-1.58481	3.97432e-07	8.5655e-06	-0.884281	0.568647	0.948961	NO	NO	0.700533
AT1G74420	Predicted fucosyltransferase, based on similarity to FUT1, but not functionally redundantwith FUT1.	ATFUT3	-1.58454	0.0503584	0.169894	0.221984	0.102502	0.631341	NO	NO	1.80652
AT2G33880	Encodes a protein with similarity to WUS type homeodomain protein. Required for meristem growth and development and acts through positive regulation of WUS. Loss of function phenotypes include embryo lethality, hyponastic cotyledons, reduced root development and smaller meristems. Phenotypes can be rescued by addition of sucrose in the growth media. Overexpression can partially rescue the triple mutant cytokinin receptor phenotype suggesting HB-3 is a downstream effector of cytokinin signaling.	HB-3	-1.5841	0.61512	NA	1.05959	0.967052	NA	NO	NO	2.64369
AT2G16970	NA	MEE15	-1.58247	0.00309032	0.0202503	-0.854322	0.296199	0.840206	NO	NO	0.72815
AT1G49110	NA	NA	-1.57856	0.168318	0.385824	-0.810296	0.998197	0.999838	NO	NO	0.768264
AT5G42340	NA	PUB15	-1.57751	0.691653	NA	-2.22184	0.962824	NA	NO	NO	-0.644328
AT4G24310	NA	DMP3	-1.57739	2.97886e-15	2.22166e-13	-1.54957	0.583375	0.951116	NO	YES	0.0278253
AT3G50270	NA	NA	-1.57672	0.514438	0.738548	2.05611	0.916445	0.992517	NO	NO	3.63283
AT1G22760	Putative poly(A) binding protein May there fore function in posttranscriptional regulation, including mRNA turnover and translational initiation. Expression detected only in floral organs.	PAB3	-1.5758	0.716156	NA	-1.71599	0.873163	NA	NO	NO	-0.140192
AT5G53100	NA	NA	-1.57578	0.716159	NA	1.08802	0.559691	NA	NO	NO	2.6638
AT4G19750	NA	NA	-1.57328	0.0268385	0.107408	-2.2294	0.0771105	0.572208	NO	NO	-0.656128
AT3G18250	NA	NA	-1.57172	0.0412651	0.147154	-0.404405	0.997273	0.999762	NO	NO	1.16732
AT4G25220	NA	AtG3Pp2	-1.57128	0.0616678	0.196128	-0.713116	0.711739	0.971091	NO	NO	0.858167
AT2G38600	NA	NA	-1.57119	4.22235e-06	7.15919e-05	-0.811517	0.816039	0.982513	NO	NO	0.759668
AT1G73700	NA	NA	-1.57057	0.225409	0.460732	-0.416522	0.503341	0.927571	NO	NO	1.15405
AT3G10600	Encodes a member of the cationic amino acid transporter (CAT) subfamily of amino acid polyamine choline transporters.	CAT7	-1.57057	0.00194601	0.0138984	-0.122042	0.591867	0.952698	NO	NO	1.44852
AT1G14600	NA	NA	-1.56956	0.0284947	0.112481	0.116839	0.349754	0.870757	NO	NO	1.6864
AT1G56160	Encodes a member of the R2R3 transcription factor gene family that is involved in mediating induced systemic resistance. Genetic analysis of loss of function mutants and overexpressor lines indicates MYB72 is necessary but not sufficient for ISR.Interacts in vivo with EIL3.	ATMYB72	-1.5688	0.114333	0.298721	-1.82372	0.0958361	0.617914	NO	NO	-0.254921
AT2G42250	member of CYP712A	CYP712A1	-1.56722	0.162847	0.377754	-1.51827	0.527227	0.936601	NO	NO	0.0489455
AT3G24300	Encodes a plasma membrane localized ammonium transporter.	AMT1;3	-1.56708	5.61685e-10	2.0385e-08	-0.77361	0.709727	0.971091	NO	NO	0.793467
AT3G60470	NA	NA	-1.56482	0.444234	0.680588	-1.26787	0.43246	0.902042	NO	NO	0.296947
AT1G23110	NA	NA	-1.56312	0.0143579	0.0671708	0.399169	0.0416315	0.45924	NO	NO	1.96229
AT1G33870	NA	NA	-1.56255	0.191607	0.41697	-2.00241	0.302416	0.844109	NO	NO	-0.439862
AT4G13340	NA	LRX3	-1.5606	6.9383e-06	0.000112123	-1.01361	0.692554	0.969276	NO	NO	0.546985
AT3G57640	NA	NA	-1.55804	0.0460036	0.159372	0.216852	0.0839527	0.591276	NO	NO	1.7749
AT2G15390	Predicted fucosyltransferase, based on similarity to FUT1, but not functionally redundant with FUT1.	atfut4	-1.5554	1.64383e-25	3.43039e-23	-1.05374	0.0720882	0.5597	NO	NO	0.501656
AT4G18760	NA	AtRLP51	-1.55135	2.95969e-09	9.7769e-08	-1.14052	0.0541052	0.502304	YES	YES	0.410831
AT3G22275	NA	JAZ13	-1.55015	0.378423	0.623229	2.24234	0.0592073	0.52044	NO	NO	3.79249
AT5G24070	NA	NA	-1.54785	0.000154423	0.0017105	-2.33159	0.1357	0.691593	NO	YES	-0.78374
AT5G60520	NA	NA	-1.54702	8.9042e-10	3.13714e-08	-1.37296	0.600474	0.953525	NO	YES	0.174059
AT2G34490	Encodes a protein with C22-sterol desaturase activity. The enzyme was shown to catalyze the conversion of both 24-<i>epi</i>-campesterol and &beta;-sitosterol to brassicasterol and stigmasterol, respectively, in the presence of NADPH.	CYP710A2	-1.54435	0.000336038	0.00327924	-0.0972341	0.905252	0.991854	NO	NO	1.44712
AT4G28162	NA	NA	-1.54276	0.173947	0.393739	-0.061991	0.797342	0.980687	NO	NO	1.48077
AT1G77760	Encodes the cytosolic minor isoform of nitrate reductase (NR). Involved in the first step of nitrate assimilation, it contributes about 15% of the nitrate reductase activity in shoots. Similar to molybdopterin oxidoreductases at the N-terminus, and to FAD/NAD-binding cytochrome reductases at the C-terminus. Cofactors: FAD, heme iron (cytochrome B-557), and molybdenum-pterin.	GNR1	-1.5425	0.0233931	0.0969266	-0.609649	0.0064652	0.192384	NO	NO	0.932855
AT2G15350	member of Glycosyltransferase Family- 37	ATFUT10	-1.54099	3.47306e-07	7.58054e-06	-0.407461	0.504602	0.927961	NO	NO	1.13353
AT2G33230	NA	YUC7	-1.53642	0.328588	0.575387	-0.570981	0.708225	0.971091	NO	NO	0.965437
AT3G54590	Encodes a hydroxyproline-rich glycoprotein.	ATHRGP1	-1.53599	7.14033e-05	0.000882498	-1.13814	0.617189	0.954562	NO	NO	0.397844
AT3G45540	NA	NA	-1.53486	0.476108	0.707544	-0.835542	0.0607387	NA	NO	NO	0.699321
AT1G44608	NA	NA	-1.52922	2.45417e-12	1.30227e-10	-1.55223	0.621201	0.95534	NO	YES	-0.023011
AT5G54148	NA	NA	-1.52882	0.257417	0.500948	-2.02022	0.664196	0.965061	NO	NO	-0.491402
AT3G60580	NA	NA	-1.5282	0.000260618	0.00265549	-1.93276	0.997122	0.999762	NO	NO	-0.404562
AT2G39675	NA	NA	-1.52819	2.26925e-05	0.000320635	-0.857229	0.87722	0.987937	NO	NO	0.670962
AT2G38490	member of AtCIPKs	CIPK22	-1.52789	0.0200744	0.0862992	-2.01893	0.712015	0.971091	NO	NO	-0.491041
AT1G05650	NA	NA	-1.52723	3.78728e-05	0.000504576	-0.771687	0.272214	0.827303	NO	NO	0.755538
AT2G47930	NA	AGP26	-1.52679	8.35227e-07	1.67997e-05	-1.15082	0.514584	0.932985	NO	NO	0.37597
AT2G19050	NA	NA	-1.52557	5.99301e-08	1.55582e-06	-1.96292	0.963439	0.996594	NO	NO	-0.43735
AT1G70860	NA	NA	-1.52323	0.0025414	0.0173066	0.697417	0.323343	0.85767	NO	NO	2.22064
AT3G53235	NA	NA	-1.52183	0.0738635	0.222176	-1.06923	0.408349	0.894653	NO	NO	0.452599
AT5G19790	encodes a member of the ERF (ethylene response factor) subfamily B-6 of ERF/AP2 transcription factor family (RAP2.11). The protein contains one AP2 domain. There are 12 members in this subfamily including RAP2.11.	RAP2.11	-1.52162	0.00261377	0.0176718	-1.71505	0.342022	0.867251	NO	NO	-0.193421
AT2G20921	NA	NA	-1.51922	0.713308	0.861632	4.1633	0.445859	NA	NO	NO	5.68252
AT3G62280	NA	NA	-1.51911	4.35058e-11	1.93089e-09	-1.2568	0.653093	0.962472	NO	NO	0.262308
AT4G38932	NA	NA	-1.5151	0.542655	0.759487	-2.17498	0.778837	NA	NO	NO	-0.659876
AT1G02920	Encodes glutathione transferase belonging to the phi class of GSTs. Naming convention according to Wagner et al. (2002).	ATGST11	-1.51409	0.26072	0.504492	0.0229012	0.94058	0.994444	NO	NO	1.53699
AT5G02360	NA	NA	-1.5136	6.78248e-17	6.10789e-15	-1.50262	0.25886	0.817973	NO	NO	0.0109787
AT3G07195	NA	NA	-1.51086	6.76341e-09	2.109e-07	-1.17934	0.61847	0.954644	NO	NO	0.331514
AT3G08660	NA	NA	-1.51021	0.0450108	0.157069	-0.534599	0.361536	0.874528	NO	NO	0.975607
AT3G20110	member of CYP705A	CYP705A20	-1.50908	1.04151e-10	4.29732e-09	-1.29316	0.186334	0.751114	NO	NO	0.215921
AT5G02390	NA	DAU1	-1.50722	0.0754609	0.225551	-1.68144	0.370439	0.878834	NO	NO	-0.17422
AT5G14330	NA	NA	-1.50697	0.000396668	0.00378068	-1.74204	0.984016	0.998496	NO	NO	-0.235069
AT3G21320	NA	NA	-1.50638	0.45933	0.693345	-1.55767	0.923801	NA	NO	NO	-0.0512892
AT2G46150	NA	NA	-1.50543	1.3351e-05	0.000201641	-0.487273	0.612815	0.953525	NO	NO	1.01816
AT3G44870	NA	FAMT-L	-1.50526	0.0336372	0.127293	-1.5287	0.0216969	0.348155	NO	NO	-0.0234421
AT5G38100	NA	NA	-1.50503	NA	NA	-0.0332979	NA	NA	NO	NO	1.47173
AT3G17390	S-adenosylmethionine synthetase	AtSAMS3	-1.50239	1.18588e-18	1.369e-16	-1.40269	0.821331	0.982633	YES	YES	0.0997016
AT5G58840	NA	NA	-1.50108	0.509613	0.734746	-1.32281	0.441458	NA	NO	NO	0.178267
AT3G54625	NA	NA	-1.50028	0.016093	0.0731909	0.451767	0.677326	0.967143	NO	NO	1.95205
AT2G16210	NA	REM24	-1.50023	0.295519	0.541196	-0.921972	0.33834	NA	NO	NO	0.578262
AT1G28170	NA	SOT7	-1.49857	0.00738061	0.040348	-1.0023	0.77011	0.977937	NO	NO	0.496263
AT3G63470	NA	scpl40	-1.49715	1.14794e-07	2.78989e-06	-1.2252	0.296736	0.840206	NO	NO	0.271943
AT3G44510	NA	NA	-1.4967	4.16752e-12	2.09855e-10	-0.672768	0.307023	0.848134	NO	NO	0.823936
AT1G71015	NA	NA	-1.49628	0.00861804	0.0455189	-0.704972	0.325274	0.858871	NO	NO	0.791311
AT3G10470	NA	NA	-1.49587	0.0149708	0.0694254	-0.936714	0.106394	0.638458	NO	NO	0.55916
AT5G23480	NA	NA	-1.49445	0.127812	0.322772	-0.89667	0.764944	0.977685	NO	NO	0.597783
AT4G03010	NA	NA	-1.49306	5.90881e-05	0.000746009	-0.687897	0.910859	0.992155	NO	NO	0.805161
AT4G15417	NA	ATRTL1	-1.49301	0.000151159	0.0016815	-1.59776	0.830952	0.983067	NO	NO	-0.10475
AT5G63270	NA	NA	-1.49234	0.00628965	0.0354833	-1.1107	0.909471	0.992082	NO	NO	0.381633
AT1G22210	NA	TPPC	-1.49179	0.555445	0.767636	0.256605	0.710898	0.971091	NO	NO	1.7484
AT1G33610	NA	NA	-1.49146	4.70402e-08	1.2435e-06	-0.942849	0.610026	0.953525	NO	NO	0.548608
AT1G28720	NA	NA	-1.49009	0.617448	NA	-0.835536	0.420906	NA	NO	NO	0.654557
AT4G31910	NA	BAT1	-1.48513	1.1507e-05	0.000176367	-0.993416	0.253506	0.81599	NO	NO	0.491715
AT1G79130	NA	SAUR40	-1.48476	0.342039	0.587655	0.440364	0.708691	0.971091	NO	NO	1.92513
AT4G21903	NA	NA	-1.48232	0.0403544	0.144714	-0.721828	0.13013	0.68146	NO	NO	0.760493
AT2G35765	NA	NA	-1.47988	0.562494	NA	-0.404146	0.688236	NA	NO	NO	1.07574
AT3G08600	NA	NA	-1.47736	5.55537e-08	1.45438e-06	-1.3526	0.569854	0.949224	NO	NO	0.12476
AT4G15350	member of CYP705A	CYP705A2	-1.47598	0.0144875	0.067603	-1.9242	0.557144	0.946271	NO	YES	-0.448223
AT1G62280	Encodes a protein with ten predicted transmembrane helices. The SLAH1 protein has similarity to the SLAC1 protein involved in ion homeostasis in guard cells. Although it is not expressed in guard cells, it can complement a slac1-2 mutant suggesting that it performs a similar function. SLAH1:GFP localizes to the plasma membrane.	SLAH1	-1.47588	0.12097	0.310517	-0.254702	0.28992	0.838119	NO	NO	1.22117
AT2G43590	NA	NA	-1.47499	0.108209	0.288296	-0.244316	0.819797	0.982633	NO	NO	1.23067
AT5G44220	NA	NA	-1.47101	0.0962668	0.267035	0.514637	0.609539	0.953525	NO	NO	1.98564
AT3G45160	NA	NA	-1.4705	0.000193035	0.00206072	-0.819663	0.171011	0.738179	NO	NO	0.650835
AT4G16640	NA	AT1-MMP	-1.47006	0.00161285	0.0119344	-0.335421	0.309845	0.849299	NO	NO	1.13464
AT5G23400	NA	NA	-1.46994	6.91519e-21	9.87371e-19	-1.09456	0.781866	0.97866	YES	YES	0.375377
AT3G13660	NA	NA	-1.46988	0.298245	0.543979	0.361296	0.996874	0.999762	NO	NO	1.83118
AT4G04930	Encodes a sphingolipid delta4-desaturase, involved in sphingolipid biosynthesis. Specifically expressed in floral tissues. Knockout mutants were devoid of sphinga-4,8-dienine in floral tissues.	DES-1-LIKE	-1.46949	0.00611126	0.0346571	-1.51623	0.343807	0.86817	NO	NO	-0.0467394
AT1G51220	NA	AtWIP5	-1.46879	0.128855	0.324762	-1.3531	0.934101	0.994444	NO	NO	0.115694
AT1G11370	NA	NA	-1.46762	0.475296	0.706627	-2.30406	0.248067	NA	NO	NO	-0.836438
AT4G19170	chloroplast-targeted member of a family of enzymes similar to nine-cis-epoxycarotenoid dioxygenase	CCD4	-1.46279	0.477555	0.708821	-1.27397	0.751998	NA	NO	NO	0.188818
AT2G28460	NA	NA	-1.46277	1.96814e-06	3.66648e-05	-0.5491	0.53727	0.940726	NO	NO	0.913672
AT1G78860	curculin-like (mannose-binding) lectin family protein, low similarity to Ser/Thr protein kinase (Zea mays) GI:2598067; contains Pfam profile PF01453: Lectin (probable mannose binding) but not the protein kinase domain of the Z. mays protein	GAL2	-1.46162	9.96056e-09	3.00659e-07	-1.61906	0.427934	0.899644	NO	YES	-0.157445
AT3G09960	NA	NA	-1.4601	4.19613e-10	1.54879e-08	-0.588976	0.71528	0.971581	NO	NO	0.871127
AT5G55360	NA	NA	-1.45998	0.0544505	0.179437	0.907159	0.403235	0.893224	NO	NO	2.36714
AT1G02430	A member of ARF GTPase family. A thaliana has 21 members of this family, known to be essential for vesicle coating and uncoating and functions in GTP-binding. Gene encoding ADP-ribosylation factor and similar to other ARFs and ARF-like proteins.	ARFD1B	-1.45828	0.00173748	0.0126454	-1.60913	0.249387	0.813418	NO	NO	-0.150851
AT2G19190	Receptor-like protein kinase. Involved in early defense signaling.	FRK1	-1.45809	0.00626387	0.0353618	-1.37888	0.337935	0.866251	NO	NO	0.0792113
AT2G45310	UDP-D-glucuronate 4-epimerase	GAE4	-1.45798	0.00162092	0.0119778	-0.381447	0.527372	0.936601	NO	NO	1.07654
AT4G33720	NA	AtCAPE3	-1.45607	0.576941	0.782242	2.74852	0.0839605	0.591276	NO	NO	4.20459
AT5G28470	NA	NA	-1.45227	0.312836	0.559127	-0.104626	0.968131	0.996975	NO	NO	1.34764
AT4G02320	NA	NA	-1.45133	0.310345	0.556068	0.0720052	0.747338	0.975504	NO	NO	1.52333
AT3G02100	NA	NA	-1.45132	0.3931	0.637342	-4.05572	0.488591	0.921277	NO	NO	-2.6044
AT5G40040	NA	NA	-1.45069	0.430835	0.669034	-0.739456	0.665076	NA	NO	NO	0.711237
AT5G23010	Encodes a methylthioalkylmalate synthase, catalyzes the condensation reactions of the first two rounds of methionine chain elongation in the biosynthesis of methionine-derived glucosinolates.	GSM1	-1.45034	0.268667	0.512065	-1.13408	0.0474768	0.48195	NO	NO	0.316261
AT5G02400	Encodes a protein with similarity to the POL locus which is a novel protein phosphatase 2C. Ubiquitously expressed. No phenotype observed in homozygous null mutant background.	PLL2	-1.45033	1.52372e-17	1.46324e-15	-0.905981	0.671291	0.965753	NO	NO	0.544351
AT3G53200	Member of the R2R3 factor gene family.	AtMYB27	-1.44801	0.27678	0.520081	1.76421	0.112737	0.651964	NO	NO	3.21222
AT1G48690	NA	NA	-1.44707	0.115736	0.301105	-0.84504	0.262053	0.820382	NO	NO	0.602026
AT3G50130	NA	NA	-1.44639	2.10601e-08	5.9241e-07	-0.94558	0.642353	0.959694	NO	NO	0.500807
AT2G46780	NA	NA	-1.44626	5.13529e-19	6.19173e-17	-0.94365	0.389101	0.889105	YES	YES	0.50261
AT3G26330	putative cytochrome P450	CYP71B37	-1.44495	6.3339e-06	0.000103279	-0.68372	0.749704	0.975774	NO	NO	0.761229
AT5G36140	member of CYP716A	CYP716A2	-1.44329	2.99252e-05	0.000411575	-0.0657685	0.124208	0.671574	NO	NO	1.37752
AT2G26620	NA	NA	-1.4422	0.187684	0.412111	-3.00618	0.830426	0.983067	NO	NO	-1.56398
AT1G77860	mutant has Altered morphology of pollen exine wall; Seven-Path Transmembrane Protein	KOM	-1.44017	0.117096	0.303661	-0.909894	0.148592	0.710545	NO	NO	0.530273
AT1G72430	NA	SAUR78	-1.43893	6.22902e-09	1.9647e-07	-1.36748	0.791305	0.980147	YES	YES	0.071449
AT3G56500	NA	NA	-1.43854	0.0585288	0.189082	-2.20703	0.626749	0.956055	NO	NO	-0.768486
AT2G26130	NA	RSL1	-1.43673	0.672968	NA	1.08802	0.25954	NA	NO	NO	2.52475
AT4G03050	Transcriptional silent in leaf tissues of ecotype Col. The transcribed allele in ecotype Ler encodes a 2-oxoglutarate-dependent dioxygenase which is involved in glucosinolate biosynthesis. The natural variation in this locus explains the diversification of hydroxyalkyl glucosinolates among different ecotypes of Arabidopsis.	AOP3	-1.43257	0.0685053	0.211009	-1.05205	0.078909	0.578129	NO	NO	0.380515
AT4G36000	NA	NA	-1.43238	0.185809	0.40986	-0.586958	0.73647	0.974862	NO	NO	0.845422
AT5G42580	a member of the cytochrome P450 family	CYP705A12	-1.42919	0.00537702	0.031574	-0.14688	0.827489	0.982633	NO	NO	1.28231
AT3G25950	NA	NA	-1.42899	8.77219e-05	0.00104952	-1.03836	0.11653	0.658334	NO	NO	0.390626
AT5G67420	NA	ASL39	-1.42838	1.81408e-07	4.28412e-06	-0.760609	0.788338	0.980147	NO	NO	0.667767
AT5G66080	NA	APD9	-1.42835	5.80139e-07	1.20256e-05	-1.49346	0.421238	0.898289	NO	NO	-0.0651094
AT3G19690	NA	NA	-1.42787	0.299077	0.544923	-3.33737	0.855456	NA	NO	NO	-1.9095
AT3G10080	NA	NA	-1.42764	0.000123886	0.00142637	-0.958667	0.852997	0.98446	YES	YES	0.468973
AT5G39865	NA	NA	-1.42672	0.0174842	0.077838	-1.70986	0.710922	0.971091	NO	NO	-0.28314
AT1G10330	NA	NA	-1.42632	3.7915e-05	0.000504827	-0.646722	0.325653	0.858871	NO	NO	0.779602
AT5G36000	NA	NA	-1.42621	0.467873	0.700759	0.415285	0.5921	NA	NO	NO	1.84149
AT1G36622	NA	NA	-1.42514	0.0417473	0.148434	-1.06919	0.872009	0.987937	NO	NO	0.355949
AT1G56680	NA	NA	-1.42486	4.058e-08	1.08328e-06	-1.54047	0.186906	0.751865	NO	YES	-0.115609
AT4G13440	NA	NA	-1.4219	0.00500707	0.0299032	-1.35558	0.372707	0.879914	NO	NO	0.0663227
AT5G54030	NA	NA	-1.42033	0.000764895	0.00651256	-1.13945	0.926391	0.993745	NO	NO	0.280882
AT3G50750	NA	BEH1	-1.42017	0.0178659	0.0791209	0.432125	0.314041	0.852248	NO	NO	1.8523
AT1G16515	NA	NA	-1.41889	0.0341567	0.128632	-1.52169	0.473158	0.917158	NO	NO	-0.102798
AT4G26990	NA	NA	-1.41797	3.30683e-15	2.44943e-13	-1.07383	0.156788	0.716963	NO	NO	0.344148
AT3G14140	NA	NA	-1.41617	0.404559	0.647439	-4.04485	0.802056	NA	NO	NO	-2.62868
AT1G07490	NA	DVL9	-1.4156	0.259897	0.503531	0.84945	0.567009	0.948137	NO	NO	2.26505
AT3G04370	Encodes a plasmodesmal protein that may be involved in the intercellular movement of molecules through the plasmodesmata. The protein has two DUF26 domains and a single transmembrane domain.	PDLP4	-1.4148	0.000522457	0.00474033	-0.967858	0.137867	0.694512	NO	NO	0.446946
AT2G28960	NA	NA	-1.41367	1.89125e-09	6.34402e-08	-0.88681	0.649767	0.961715	NO	NO	0.526864
AT2G37330	Encodes an ABC transporter-like protein, without an ATPase domain, required for aluminum (Al) resistance/tolerance and may function to redistribute accumulated Al away from sensitive tissues in order to protect the growing root from the toxic effects of Al.	ALS3	-1.41319	4.15923e-06	7.05768e-05	-0.818015	0.11803	0.661374	NO	NO	0.595175
AT1G16489	NA	NA	-1.41141	0.0105827	0.0533759	-0.16788	0.939611	0.994444	NO	NO	1.24353
AT3G18450	NA	NA	-1.40945	0.249623	0.491657	-1.60282	0.76378	0.977278	NO	NO	-0.193371
AT5G48175	NA	NA	-1.40865	0.0960648	0.266781	-1.17185	0.494822	0.923966	NO	NO	0.236797
AT1G72890	NA	NA	-1.40829	0.00596995	0.0341207	-0.00633499	0.254325	0.816087	NO	NO	1.40195
AT5G16530	Encodes PIN5, an atypical member of the PIN family. PIN5 is a functional auxin transporter that is required for auxin-mediated development. PIN5 does not have a direct role in cell-to-cell transport but regulates intracellular auxin homeostasis and metabolism. PIN5 localizes, unlike other characterized plasma membrane PIN proteins, to endoplasmic reticulum (ER), presumably mediating auxin flow from the cytosol to the lumen of the ER.	PIN5	-1.40622	0.0708455	0.215919	-1.55612	0.800074	0.980794	NO	NO	-0.149898
AT3G03190	Encodes glutathione transferase belonging to the phi class of GSTs. Naming convention according to Wagner et al. (2002).	ATGSTF11	-1.40588	0.107785	0.28776	-0.370442	0.0912583	0.607415	NO	NO	1.03544
AT2G43000	NA	ANAC042	-1.40563	0.106824	0.286052	0.127609	0.928949	0.993745	NO	NO	1.53324
AT3G59400	GUN, genomes uncoupled, is necessary for coupling the expression of some nuclear genes to the functional state of the chloroplast. Binds to the magnesium chelatase complex and promotes formation of the substrate,a tetrapyrrole signaling molecule. Porphyrin-binding protein that enhances the activity of Mg-chelatase. Although required for chlorophyll accumulation under normal growth conditions, GUN4 is not essential for chlorophyll synthesis.	GUN4	-1.40552	0.219792	0.453694	0.518482	0.00756356	0.209274	NO	NO	1.924
AT5G65320	NA	NA	-1.40535	0.118971	0.306691	1.17064	0.329838	0.86067	NO	NO	2.57599
AT3G05900	NA	NA	-1.40503	2.74528e-06	4.88768e-05	-1.0999	0.134389	0.690536	YES	YES	0.30513
AT1G16370	NA	ATOCT6	-1.40294	0.000375195	0.00360303	-0.980358	0.213267	0.7783	NO	NO	0.422586
AT4G14550	IAA14 is a member of the Aux/IAA protein family. Involved in lateral root development. Gain of function mutation decreases auxin-inducible gene expression. Protein is localized to the nucleus. Expressed in stele and root tip epidermis. Functions as a negative regulator of ARF7/19.	IAA14	-1.40268	1.13997e-17	1.10946e-15	-0.872122	0.978084	0.997897	NO	NO	0.530558
AT2G35910	NA	NA	-1.40259	1.05925e-08	3.17089e-07	-0.765217	0.168267	0.735298	NO	NO	0.637371
AT4G15500	Encodes a protein that might have sinapic acid:UDP-glucose glucosyltransferase activity.	UGT84A4	-1.4023	6.2994e-05	0.000789353	-1.2184	0.916675	0.992517	NO	NO	0.1839
AT1G05700	NA	NA	-1.40136	0.00141071	0.0107113	-1.15187	0.11878	0.662566	NO	NO	0.249489
AT5G43350	Encodes an inorganic phosphate transporter Pht1;1. Mutants display enhanced arsenic accumulation. Members of the Pht1 family of phosphate transporters include: Pht1;1/At5g43350, Pht1;2/At5g43370, Pht1;3/At5g43360, Pht1;4/At2g38940, Pht1;5/At2g32830, Pht1;6/At5g43340, Pht1;7/At3g54700, Pht1;8/At1g20860, Pht1;9/At1g76430 (Plant Journal 2002, 31:341).	ATPT1	-1.40016	6.06722e-10	2.19461e-08	-0.950132	0.0528165	0.498845	NO	NO	0.450033
AT2G19150	NA	NA	-1.40015	0.00505454	0.0301055	-0.487313	0.775708	0.978658	NO	NO	0.912837
AT3G45530	NA	NA	-1.39929	0.0347514	0.130216	-2.2859	0.772167	0.977951	NO	NO	-0.886608
AT2G02950	Encodes a basic soluble protein which can independently bind to either PHYA or PHYB, regardless of whether the phytochromes are in the Pr or Pfr state. PKS1 can be phosphorylated by oat phyA in vitro in a light regulated manner. It is postulated to be a negative regulator of phyB signalling.	PKS1	-1.39907	0.0282489	0.111653	-0.916869	0.242968	0.808834	NO	NO	0.482199
AT2G44230	NA	NA	-1.39815	1.18262e-06	2.3102e-05	-0.461373	0.148327	0.710061	NO	NO	0.936778
AT3G14225	Contains lipase signature motif and GDSL domain.	GLIP4	-1.3974	0.00858691	0.0453987	-0.988719	0.112292	0.650606	NO	NO	0.408684
AT1G57980	NA	NA	-1.39648	0.0918678	0.258869	0.45316	0.175789	0.742163	NO	NO	1.84964
AT1G49990	NA	NA	-1.39575	0.521594	0.743329	-1.40808	0.502531	NA	NO	NO	-0.0123348
AT2G16580	NA	SAUR8	-1.39423	0.000242712	0.00250241	-0.593262	0.472931	0.917158	NO	NO	0.800972
AT3G09010	NA	NA	-1.39368	0.012826	0.061653	-0.0930786	0.841864	0.983759	NO	NO	1.30061
AT5G60142	NA	NA	-1.39363	0.0456848	0.158589	-0.549527	0.194755	0.75829	NO	NO	0.844106
AT3G61930	NA	NA	-1.39275	0.0132427	0.0632916	-1.44867	0.140865	0.69712	NO	NO	-0.0559213
AT1G55790	NA	NA	-1.39231	0.127033	0.321327	0.631256	0.382718	0.885687	NO	NO	2.02357
AT3G50010	NA	NA	-1.38834	0.0102084	0.0519953	-0.93697	0.646785	0.960938	NO	NO	0.451373
AT3G33528	NA	NA	-1.38732	0.533131	0.75236	-2.2816	0.922677	NA	NO	NO	-0.894281
AT5G36130	NA	NA	-1.38653	0.000733978	0.00627394	-0.338906	0.526249	0.935895	NO	NO	1.04762
AT2G45940	NA	NA	-1.38596	0.641562	NA	0.126251	0.440018	NA	NO	NO	1.51221
AT1G51640	A member of EXO70 gene family, putative exocyst subunits, conserved in land plants. Arabidopsis thaliana contains 23 putative EXO70 genes, which can be classified into eight clusters on the phylogenetic tree.	ATEXO70G2	-1.38566	3.77808e-07	8.17505e-06	-0.581568	0.050983	0.491509	YES	NO	0.804088
AT5G36150	NA	ATPEN3	-1.38532	0.00677688	0.037616	-0.600407	0.403557	0.893326	NO	NO	0.784917
AT5G67400	NA	RHS19	-1.38346	0.0256751	0.103786	-0.85182	0.601736	0.953525	NO	NO	0.531639
AT1G23720	NA	NA	-1.38325	6.47977e-05	0.000810083	-1.23899	0.224325	0.789439	NO	NO	0.144263
AT5G53048	NA	NA	-1.38293	0.361866	0.607768	-3.47653	0.817278	NA	NO	NO	-2.09361
AT1G05300	member of Fe(II) transporter isolog family	ZIP5	-1.37916	4.86094e-09	1.55143e-07	-0.490828	0.453181	0.910147	NO	NO	0.888328
AT4G13300	Catalyzes the conversion of farnesyl diphosphate to (Z)-gamma-bisabolene and the additional minor products E-nerolidol and alpha-bisabolol. Expressed in cortex and sub-epidermal layers of roots, leaf hydathodes and flower stigmata. Induced by wounding.	ATTPS13	-1.37889	0.0727853	0.219855	-2.49954	0.00108062	0.0689474	NO	NO	-1.12065
AT3G19020	NA	LRX8	-1.37865	0.0650849	0.203961	-0.770527	0.888604	0.988986	NO	NO	0.608123
AT1G06930	NA	NA	-1.37849	0.0013812	0.0105401	-0.594812	0.134298	0.69046	NO	NO	0.783679
AT4G37580	involved in apical hook development. putative N-acetyltransferase	COP3	-1.37796	0.0128913	0.0618846	-1.33146	0.00152412	0.0856804	NO	NO	0.0464991
AT4G11050	NA	AtGH9C3	-1.37793	0.000368846	0.00354992	-1.29208	0.46003	0.91263	NO	NO	0.0858476
AT3G60270	NA	NA	-1.37759	0.427559	0.666857	-0.693201	0.322881	0.857637	NO	NO	0.684386
AT1G05000	NA	AtPFA-DSP1	-1.3773	2.01624e-10	7.94165e-09	-1.0454	0.571945	0.9495	NO	NO	0.3319
AT3G28360	NA	ABCB16	-1.3769	0.541149	0.758497	-1.04244	0.771664	NA	NO	NO	0.33446
AT4G30662	NA	NA	-1.37682	0.0748107	0.224256	0.664664	0.467977	0.914415	NO	NO	2.04149
AT3G48960	NA	NA	-1.37362	0.477332	0.708684	1.39646	0.337024	NA	NO	NO	2.77008
AT5G43370	Encodes a phosphate transporter Pht1;2. Members of the Pht1 family of phosphate transporters include: Pht1;1/At5g43350, Pht1;2/At5g43370, Pht1;3/At5g43360, Pht1;4/At2g38940, Pht1;5/At2g32830, Pht1;6/At5g43340, Pht1;7/At3g54700, Pht1;8/At1g20860, Pht1;9/At1g76430 (Plant Journal 2002, 31:341)	APT1	-1.36943	9.43919e-08	2.34392e-06	-0.909871	0.115556	0.656368	NO	NO	0.459561
AT3G42725	NA	NA	-1.36923	0.354013	0.600151	-0.275451	0.934607	0.994444	NO	NO	1.09378
AT1G10640	NA	NA	-1.36893	0.289948	0.534887	0.510515	0.341943	0.867251	NO	NO	1.87945
AT3G59710	NA	NA	-1.36787	0.182692	0.405464	0.463765	0.578999	0.950182	NO	NO	1.83163
AT3G29780	Member of a diversely expressed predicted peptide family showing sequence similarity to tobacco Rapid Alkalinization Factor (RALF), and is believed to play an essential role in the physiology of Arabidopsis. Consists of a single exon and is characterized by a conserved C-terminal motif and N-terminal signal peptide.	RALFL27	-1.36761	1.55017e-05	0.000229962	-1.24626	0.824919	0.982633	NO	NO	0.121348
AT5G06740	NA	LecRK-S.5	-1.36759	0.000289853	0.00289893	-0.443348	0.695423	0.970607	NO	NO	0.924244
AT2G27400	NA	NA	-1.36758	0.000186958	0.00200968	-1.08915	0.595812	0.952976	NO	NO	0.278428
AT3G06145	NA	NA	-1.36455	0.0497676	0.168524	-0.818174	0.524981	0.934967	NO	NO	0.546376
AT5G06900	member of CYP93D	CYP93D1	-1.36418	0.533324	0.752477	-3.26481	0.622769	NA	NO	NO	-1.90063
AT1G74830	NA	NA	-1.3606	0.0125363	0.0605883	-1.48537	0.44908	0.907565	NO	NO	-0.124771
AT5G17720	NA	NA	-1.35784	0.304311	0.551107	-2.28703	0.572704	0.949713	NO	NO	-0.929183
AT4G10613	NA	NA	-1.35701	0.577675	0.782748	-3.58015	0.77232	NA	NO	NO	-2.22315
AT2G39380	A member of EXO70 gene family, putative exocyst subunits, conserved in land plants. Arabidopsis thaliana contains 23 putative EXO70 genes, which can be classified into eight clusters on the phylogenetic tree.	ATEXO70H2	-1.35501	0.000907662	0.00747874	0.16111	0.410601	0.894944	NO	NO	1.51612
AT1G72150	novel cell-plate-associated protein that is related in sequence to proteins involved in membrane trafficking in other eukaryotes	PATL1	-1.35182	2.84753e-20	3.96154e-18	-1.04405	0.174452	0.740379	YES	YES	0.307774
AT2G40790	Encodes a monocysteinic thioredoxin, thioredoxin in which the second cysteine of the redox site is replaced by a serine, with low disulfide reductase but efficient disulfide isomerase activity. It contains a large N-terminal extension with respect to the dicysteinic thioredoxins that is enriched with 8 cysteines and positively charged residues.	ATCXXS2	-1.34799	0.18453	0.408158	-2.0381	0.639778	0.958883	NO	NO	-0.690108
AT3G61250	Member of the R2R3 factor gene family.	AtMYB17	-1.34694	0.42675	0.666122	-0.201186	0.572988	NA	NO	NO	1.14575
AT4G00770	NA	TRM9	-1.34692	0.0815745	0.238119	-1.95101	0.473948	0.917271	NO	NO	-0.604087
AT1G61950	member of Calcium Dependent Protein Kinase	CPK19	-1.34451	0.0160184	0.0728972	-1.08747	0.637709	0.958487	NO	NO	0.257044
AT4G35200	NA	NA	-1.34423	0.060482	0.193719	-1.87245	0.528102	0.936601	NO	NO	-0.52822
AT1G78100	NA	AUF1	-1.3439	NA	NA	0.596959	NA	NA	NO	NO	1.94085
AT5G17860	NA	CAX7	-1.34262	0.290846	0.536071	-0.356958	0.356316	0.872812	NO	NO	0.985663
AT5G03960	NA	IQD12	-1.34195	0.0287281	0.113155	-1.25059	0.329219	0.860053	YES	YES	0.0913614
AT1G12100	NA	NA	-1.34189	0.404309	0.647428	-0.321132	0.601511	0.953525	NO	NO	1.02076
AT3G25820	Encodes the monoterpene 1,8-cineole synthase, atTPS-Cin. This polypeptide was also shown to synthesize other monoterpenes albeit in minor quantities. The same polypeptide is encoded at two different loci, the result of gene duplication: at3g25820 and at3g25830.	ATTPS-CIN	-1.34132	0.0920195	0.259151	-0.194861	0.587613	0.951754	NO	NO	1.14646
AT2G27880	NA	AGO5	-1.34016	0.616062	0.807342	0.356115	0.912385	NA	NO	NO	1.69627
AT1G71970	NA	NA	-1.33868	0.00416544	0.025881	-0.262435	0.732516	0.974845	YES	NO	1.07624
AT4G17860	NA	NA	-1.33825	0.0618867	0.196574	-0.796797	0.762408	0.977102	NO	NO	0.541452
AT2G43510	Member of the defensin-like (DEFL) family. Encodes putative trypsin inhibitor protein which may function in defense against herbivory.	ATTI1	-1.33751	0.556919	0.768344	1.73915	0.850493	0.98446	NO	NO	3.07666
AT5G19560	Encodes a member of KPP-like gene family, homolog of KPP (kinase partner protein) gene in tomato. Also a member of the RopGEF (guanine nucleotide exchange factor) family, containing the novel PRONE domain (plant-specific Rop nucleotide exchanger), which is exclusively active towards members of the Rop subfamily.	ATROPGEF10	-1.33713	0.0140474	0.0659749	-0.374634	0.545378	0.94367	NO	NO	0.962495
AT3G06125	NA	NA	-1.33583	0.367823	0.613247	-1.00371	0.931796	0.994373	NO	NO	0.332115
AT5G03360	NA	NA	-1.33557	6.80196e-07	1.39136e-05	-0.718905	0.978468	0.997898	NO	NO	0.616667
AT1G12845	NA	NA	-1.33535	0.00192916	0.0138089	-0.684461	0.256652	0.816387	NO	NO	0.650892
AT2G15318	NA	NA	-1.33499	0.266001	0.509488	1.96059	0.0148615	0.291347	NO	NO	3.29558
AT4G26150	Encodes a member of the GATA factor family of zinc finger transcription factors.	CGA1	-1.33208	0.0376029	0.137854	0.934148	0.00206037	0.100875	NO	NO	2.26623
AT5G14870	Encodes a member of the cyclic nucleotide gated channel family that is asymmetrically localized to the plasma membrane at the growing tip of the pollen tube and is involved in pollen tube growth. It likely directly transduces a cNMP signal into an ion flux that can produce a localized signal capable of regulating the pollen tip-growth machinery.	ATCNGC18	-1.33207	0.0655783	0.205098	0.273692	0.57064	0.94924	NO	NO	1.60576
AT4G01250	member of WRKY Transcription Factor; Group II-e	AtWRKY22	-1.33188	0.000373682	0.00359071	-0.208174	0.977611	0.997831	NO	NO	1.12371
AT5G48690	NA	NA	-1.33029	0.09205	0.259151	-0.211325	0.988307	0.999098	NO	NO	1.11896
AT5G44130	NA	FLA13	-1.32975	9.90913e-05	0.0011707	-1.67142	0.647336	0.961206	NO	NO	-0.341674
AT1G09860	Member of a family of proteins related to PUP1, a purine transporter. May be involved in the transport of purine and purine derivatives such as cytokinins, across the plasma membrane.	ATPUP16	-1.32926	0.218914	0.452355	0.377238	0.429075	0.90011	NO	NO	1.7065
AT3G19530	NA	NA	-1.32851	0.14232	0.345925	0.883403	0.547799	0.944019	NO	NO	2.21191
AT2G23680	NA	NA	-1.32807	0.0125548	0.0606313	-0.642158	0.835021	0.983067	NO	NO	0.685909
AT4G29720	NA	AtPAO5	-1.32757	9.18669e-07	1.83421e-05	-0.487438	0.537631	0.940726	NO	NO	0.840137
AT3G20640	NA	NA	-1.32754	1.59972e-06	3.04817e-05	-0.537257	0.7398	0.974862	NO	NO	0.790286
AT5G11540	NA	AtGulLO3	-1.32682	6.73438e-07	1.38144e-05	-0.788625	0.75479	0.9769	YES	YES	0.538197
AT3G07970	Required for pollen separation during normal development. In qrt mutants, the outer walls of the four meiotic products of the pollen mother cell are fused, and pollen grains are released in tetrads.May be required for cell type-specific pectin degradation.	QRT2	-1.3256	0.000975715	0.00795789	-0.43624	0.221876	0.787153	NO	NO	0.889357
AT2G31380	a B-box zinc finger protein that interacts with COP1. contains a novel 11 amino acid motif at the C-terminus (also found at the N-terminus of HY5) that is involved in the COP1 interaction.	BBX25	-1.32397	0.0339058	0.128115	-0.296741	0.889101	0.989125	NO	NO	1.02723
AT1G13420	Encodes a sulfotransferase. Unlike the related ST4A protein (At2g14920), in vitro experiements show that this enzyme does not act brassinosteroids. ST4B is expressed in the roots and transcript levels rise in response to cytokinin treatment.	ATST4B	-1.32322	6.82462e-06	0.000110616	-1.07135	0.183243	0.748316	NO	YES	0.25187
AT1G63105	NA	NA	-1.32316	0.351748	0.598062	-5.55125	0.839716	0.983732	NO	NO	-4.22809
AT4G39720	NA	NA	-1.32305	0.00115774	0.00918405	-0.73752	0.686989	0.968251	NO	NO	0.585533
AT4G28790	NA	NA	-1.32202	0.0714421	0.217179	-0.114488	0.470285	0.914949	NO	NO	1.20753
AT3G46190	NA	NA	-1.32198	0.0531191	0.176438	-1.53159	0.000331701	0.0338204	NO	NO	-0.209609
AT3G14950	NA	TTL2	-1.32125	0.594762	0.793144	1.76159	0.485378	NA	NO	NO	3.08284
AT1G17310	NA	AGL100	-1.32012	0.0771809	0.228833	-0.542269	0.837618	0.983342	NO	NO	0.77785
AT4G03070	Encodes a possible 2-oxoglutarate-dependent dioxygenase that is involved in glucosinolate biosynthesis. The gene is expressed in all ecotypes examined but the enzymatic activity has not been determined experimentally. In Col, there is one copy of this gene (aka AOP1.1) but Ler contains two copies, AOP1.1 and a tightly linked AOP1.2.	AOP	-1.31859	0.000165323	0.00180938	-0.876948	0.463918	0.914415	NO	NO	0.441638
AT5G26310	UGT72E3 is an UDPG:coniferyl alcohol glucosyltransferase which glucosylates sinapyl- and coniferyl alcohol as well as sinapic acid. The enzyme is thought to be involved in lignin- and phenylpropanoid metabolism. A knockdown mutant line (72E3KD) was obtained using RNAi silencing. No reduction in coniferyl alcohol 4-<i>O</i>-glucoside and sinapyl alcohol 4-<i>O</i>-glucoside was detected in this line compared to wildtype, in contrast with the knockdown line constructed for UGT72E2 displayed a twofold reduction in the these phenylpropanoid 4-<i>O</i>-glucosides.	UGT72E3	-1.31671	1.45102e-12	7.93239e-11	-1.18293	0.563249	0.946983	NO	NO	0.133783
AT3G26200	putative cytochrome P450	CYP71B22	-1.31601	0.27595	0.519751	-1.76894	0.0593469	0.52044	NO	NO	-0.452924
AT1G61420	NA	NA	-1.31439	0.00288738	0.0191923	-0.856162	0.635762	0.958487	NO	NO	0.458226
AT2G25770	NA	NA	-1.31432	0.0649348	0.203653	-1.0621	0.908625	0.991854	NO	NO	0.252221
AT5G52720	NA	NA	-1.31368	0.619875	0.809377	2.43894	0.611911	0.953525	NO	NO	3.75262
AT4G25110	NA	AtMC2	-1.31034	0.000938621	0.00770166	-1.38016	0.573304	0.950008	NO	NO	-0.0698265
AT3G44860	Encodes a farnesoic acid carboxyl-O-methyltransferase.	FAMT	-1.30999	0.0365056	0.134971	-0.828822	0.00390147	0.147012	NO	NO	0.481164
AT4G01770	Encodes a protein with UDP-xylose-dependent xylosyltransferase activity, which transfers Xyl onto L-fucose and (albeit less efficiently) L-arabinose. The linkage to L-fucose was shown to be preferentially to the <i>O</i>-4 position. Analysis of mutant containing T-DNA insertion in this gene indicate that the RGXT1 protein might be involved in the synthesis of the &alpha;-D-Xyl-(1,3)-&alpha;-L-Fuc-(1,4)-L-Rha structure in pectic rhamnogalacturonan II.	RGXT1	-1.30886	4.23334e-05	0.000555479	-1.16538	0.658711	0.963596	NO	YES	0.143479
AT5G23980	Encodes a ferric chelate reductase that is expressed at low levels in roots,shoots and cotyledons, but not flowers. Its transcription is regulated by FIT1.	ATFRO4	-1.30776	0.114068	0.298458	-0.899738	0.648198	0.961371	NO	NO	0.40802
AT3G55950	NA	ATCRR3	-1.3055	7.4278e-09	2.2866e-07	-0.370893	0.459101	0.912565	NO	NO	0.934609
AT1G23980	NA	NA	-1.30488	3.36581e-07	7.3786e-06	-0.939096	0.164232	0.727433	NO	NO	0.365783
AT4G18870	NA	NA	-1.3045	0.389201	0.63367	-3.84712	0.426887	NA	NO	NO	-2.54263
AT2G02630	NA	NA	-1.30244	0.0146491	0.0682398	-3.52413	0.444753	0.905861	NO	NO	-2.22169
AT3G26310	putative cytochrome P450	CYP71B35	-1.29922	0.737476	0.875698	0.126226	0.284818	NA	NO	NO	1.42545
AT2G18938	NA	NA	-1.29722	0.336512	0.582448	-1.78208	0.405901	0.894047	NO	NO	-0.484868
AT4G37530	NA	NA	-1.29643	0.00134376	0.0103234	-0.653914	0.906229	0.991854	NO	NO	0.642518
AT1G51913	NA	NA	-1.29634	0.273579	0.517518	-2.10052	0.0394382	0.448663	NO	NO	-0.804175
AT4G02160	NA	NA	-1.29577	0.677327	NA	-1.86691	0.71787	NA	NO	NO	-0.571136
AT1G20310	NA	NA	-1.29557	0.562629	0.772539	3.21721	0.725487	0.973591	NO	NO	4.51277
AT1G65484	NA	NA	-1.29554	0.176054	0.397183	-1.10978	0.389386	0.889105	NO	NO	0.18576
AT3G45650	Encodes a nitrate efflux transporter NAXT1 (for NITRATE EXCRETION TRANSPORTER1). Localized to the plasma membrane. NAXT1 belongs to a subclass of seven NAXT members from the large NITRATE TRANSPORTER1/PEPTIDE TRANSPORTER family and is mainly expressed in the cortex of mature roots.	AtNPF2.7	-1.29333	3.54946e-05	0.000476576	-0.704988	0.251988	0.815013	NO	NO	0.588338
AT2G23060	NA	NA	-1.29326	0.107389	0.287063	-0.0824865	0.187936	0.7529	NO	NO	1.21077
AT1G13510	NA	NA	-1.29256	2.11408e-08	5.93555e-07	-0.716736	0.294354	0.839973	NO	NO	0.575824
AT4G31230	NA	NA	-1.29208	0.118144	0.305426	0.474974	0.953635	0.995992	NO	NO	1.76705
AT1G74100	encodes a desulfoglucosinolate sulfotransferase, involved in the final step of glucosinolate core structure biosynthesis. Has a broad-substrate specificity with different desulfoglucosinolates, the best substrate is indole-3-methyl-dsGS, followed by benzyl-dsGS. Expression was induced by wounding, jasmonate and ethylene stimulates.	ATSOT16	-1.29185	0.000120984	0.00139666	-1.01105	0.569384	0.949201	NO	NO	0.280804
AT1G58037	NA	NA	-1.29173	0.00224237	0.0155682	-0.75575	0.247353	0.81216	NO	NO	0.535983
AT5G16590	NA	LRR1	-1.2884	1.83146e-07	4.32046e-06	-1.15299	0.152681	0.715625	YES	YES	0.135402
AT4G01680	Encodes a putative transcription factor (MYB55).	AtMYB55	-1.28742	1.30367e-08	3.84425e-07	-0.741133	0.103954	0.634277	NO	NO	0.546282
AT5G05500	NA	AtPRPL1	-1.2864	0.000647711	0.00567283	-0.858294	0.436271	0.902557	NO	NO	0.428109
AT3G45660	NA	NA	-1.28528	0.0180316	0.07967	-0.364746	0.985038	0.998755	NO	NO	0.920536
AT1G29180	NA	NA	-1.28482	0.000561886	0.00503702	-0.683949	0.811878	0.982477	NO	NO	0.600867
AT1G57680	NA	Cand1	-1.28402	8.53941e-22	1.30515e-19	-1.10048	0.948162	0.99568	NO	NO	0.183541
AT1G79310	NA	AtMC7	-1.28397	0.00581856	0.0334758	-0.498262	0.0644265	0.534538	NO	NO	0.785704
AT4G10870	NA	NA	-1.28366	0.0424158	0.150171	-1.81445	0.546084	0.944009	NO	NO	-0.530785
AT3G22250	NA	NA	-1.28285	0.0833589	0.241846	-0.889489	0.240131	0.806583	NO	NO	0.393365
AT3G53590	NA	NA	-1.2827	0.191169	0.416613	-1.57016	0.0820622	0.585555	NO	NO	-0.287456
AT4G22110	NA	NA	-1.28254	4.5446e-05	0.000591316	-1.81416	0.973394	0.997831	NO	NO	-0.531621
AT5G05900	NA	NA	-1.28182	0.131881	0.329939	-1.07785	0.326888	0.859362	NO	NO	0.203966
AT1G34040	NA	AtTAR3	-1.28129	0.00028626	0.00287492	-0.445147	0.758619	0.9769	NO	NO	0.836148
AT1G50055	NA	NA	-1.28015	0.000768432	0.00653498	-0.573799	0.720798	0.973401	NO	NO	0.706354
AT1G59725	NA	NA	-1.27954	0.0118667	0.0582281	-0.440852	0.218167	0.784833	NO	NO	0.838691
AT3G29570	NA	NA	-1.2792	0.474212	0.705834	0.568582	0.417592	0.897457	NO	NO	1.84778
AT4G26590	oligopeptide transporter	ATOPT5	-1.27835	0.29229	0.537603	0.36493	0.351079	0.871228	NO	NO	1.64328
AT2G36854	NA	NA	-1.27816	0.513569	0.738201	1.57561	0.188477	NA	NO	NO	2.85377
AT4G00955	NA	NA	-1.27788	0.0571352	0.185713	-2.00318	0.92751	0.993745	NO	NO	-0.725294
AT4G02270	NA	RHS13	-1.27783	0.0228297	0.0951566	-0.848317	0.630574	0.95781	NO	NO	0.429513
AT1G12090	extensin-like protein (ELP)	ELP	-1.27709	0.116379	0.30227	-1.54729	0.385315	0.886806	NO	YES	-0.270202
AT3G05490	Member of a diversely expressed predicted peptide family showing sequence similarity to tobacco Rapid Alkalinization Factor (RALF), and is believed to play an essential role in the physiology of Arabidopsis. Consists of a single exon and is characterized by a conserved C-terminal motif and N-terminal signal peptide.	RALFL22	-1.27579	6.94983e-09	2.15783e-07	-1.27747	0.458784	0.912565	YES	NO	-0.00168222
AT3G23930	NA	NA	-1.27557	0.0100736	0.0514779	-0.674852	0.865244	0.986141	NO	NO	0.600717
AT5G61280	NA	NA	-1.27445	0.0837236	0.2425	-0.350107	0.39635	0.89196	NO	NO	0.924346
AT2G17055	NA	NA	-1.27314	0.419297	0.660091	-0.592419	0.257848	0.817508	NO	NO	0.680717
AT5G03510	NA	NA	-1.27285	3.93079e-09	1.2771e-07	-0.6644	0.101631	0.629021	NO	YES	0.60845
AT3G03776	NA	NA	-1.27243	0.451675	0.68687	-0.505358	0.171232	0.738179	NO	NO	0.767067
AT2G18640	Encodes an endoplasmic reticulum-targeted geranylgeranyl pyrophosphate synthase	GGPPS3	-1.27178	0.00638708	0.0359209	-0.986125	0.707615	0.971091	NO	NO	0.28566
AT4G31840	NA	AtENODL15	-1.27092	9.60681e-09	2.91196e-07	-0.818458	0.758113	0.9769	NO	NO	0.452466
AT4G10510	NA	NA	-1.27017	0.067645	0.209335	-0.0450769	0.0254292	0.37196	NO	NO	1.22509
AT5G14570	Encodes ATNRT2.7, a nitrate transporter that controls nitrate content in seeds. Expression is detected in reproductive organs and peaks in seeds. Localized to the vacuolar membrane.	ATNRT2.7	-1.2688	0.00210928	0.0148436	-0.053924	0.722921	0.973591	NO	NO	1.21487
AT1G08430	Encodes a Al-activated malate efflux transporter. Is essential for aluminum tolerance but does not represent the major Al tolerance QTL. Staurosporine and calyculin A both block all changes in AtALMT1 gene expression (as a result malate release is totally inhibited).	ALMT1	-1.26795	0.0516978	0.173004	-0.802025	0.20266	0.766561	NO	NO	0.465922
AT1G70985	NA	NA	-1.26758	0.269491	0.51296	-0.964913	0.561743	0.946983	NO	NO	0.302671
AT2G41240	Encodes a member of the basic helix-loop-helix transcription factor family protein.	BHLH100	-1.2673	0.0286284	0.112845	-1.02714	0.310685	0.849817	NO	NO	0.240159
AT2G05753	NA	NA	-1.26713	0.281798	0.525236	1.455	0.414626	0.897457	NO	NO	2.72214
AT1G51260	ACYL-COA:1-ACYLGLYCEROL-3-PHOSPHATE ACYLTRANSFERASE, PUTATIVE SIMILAR TO ACYL-COA:1-ACYLGLYCEROL-3-PHOSPHATE ACYLTRANSFERASE GI:4583544 FROM [BRASSICA NAPUS]	LPAT3	-1.26678	0.0109481	0.054693	-0.608872	0.046093	0.478172	NO	NO	0.657904
AT1G52410	Contains a novel calcium-binding repeat sequence. Binds TSK in vitro. Localizes to small cytoplasmic vesicles in interphase cells. In cells synchronized for cell division, TSA1 and TSK relocalize to ends of spindle microtubules that are ahead of separating chromatids during metaphase and anaphase of mitosis. May be involved in mitosis together with TSK. Expressed preferentially in the flower and shoot apex. Can form multimers.	AtTSA1	-1.26639	0.101736	0.276966	-0.507587	0.46863	0.914415	NO	NO	0.758802
AT1G45015	NA	NA	-1.26573	0.0222664	0.0933272	-1.19834	0.637194	0.958487	NO	NO	0.0673828
AT5G58910	putative laccase, a member of laccase family of genes (17 members in Arabidopsis).	LAC16	-1.26272	0.00561869	0.0326923	-1.16357	0.713578	0.971252	NO	NO	0.0991507
AT3G46480	NA	NA	-1.26246	0.426784	0.666127	-2.47778	0.967421	NA	NO	NO	-1.21531
AT3G43930	NA	NA	-1.2621	0.185196	0.409089	-0.736202	0.581341	0.95085	NO	NO	0.525898
AT1G19960	NA	NA	-1.26182	0.113002	0.29691	-0.248919	0.39169	0.890095	NO	NO	1.0129
AT1G50720	NA	NA	-1.2616	0.317004	0.56392	-0.282998	0.965108	0.996594	NO	NO	0.978602
AT3G15115	NA	NA	-1.2608	3.08825e-07	6.85321e-06	-0.695188	0.0754819	0.568437	NO	NO	0.565616
AT2G23100	NA	NA	-1.26028	0.0160175	0.0728972	-1.25516	0.0753091	0.568437	NO	NO	0.00511735
AT5G60350	NA	NA	-1.25952	0.11563	0.300959	-1.93883	0.275122	0.82988	NO	NO	-0.679301
AT3G05390	NA	NA	-1.25922	3.78341e-06	6.51678e-05	-0.464856	0.80734	0.981777	NO	YES	0.794368
AT2G16450	NA	NA	-1.25846	0.578306	0.783058	1.37967	0.663503	NA	NO	NO	2.63813
AT5G43540	NA	NA	-1.25828	0.172767	0.391919	-0.648068	0.439147	0.904246	NO	NO	0.610209
AT1G51990	NA	NA	-1.25782	0.0464781	0.16064	0.0454261	0.596299	0.953051	NO	NO	1.30325
AT1G53830	encodes a pectin methylesterase	ATPME2	-1.25757	3.02033e-11	1.37422e-09	-0.934963	0.0635122	0.533113	NO	NO	0.322606
AT5G55680	NA	NA	-1.257	0.232711	0.470386	-0.353675	0.649318	0.961715	NO	NO	0.903328
AT4G15380	member of CYP705A	CYP705A4	-1.25631	0.0120813	0.0588817	-0.953843	0.195557	0.758928	NO	NO	0.30247
AT5G47950	NA	BIA2	-1.25526	4.87535e-07	1.03128e-05	-1.11828	0.69234	0.969276	NO	YES	0.136982
AT2G19060	NA	NA	-1.25469	1.70204e-12	9.20996e-11	-1.10743	0.898726	0.990545	NO	NO	0.147256
AT1G19900	NA	RUBY	-1.25387	0.108097	0.288069	-0.547879	0.623579	0.955754	NO	NO	0.705993
AT1G50040	NA	NA	-1.25213	0.0552988	0.181392	0.283158	0.738089	0.974862	NO	NO	1.53528
AT3G19680	NA	NA	-1.25186	3.75762e-05	0.00050124	-1.40807	0.663614	0.964854	NO	YES	-0.156202
AT4G29700	NA	NA	-1.25071	0.0527939	0.175626	0.168031	0.299932	0.842029	NO	NO	1.41874
AT1G12480	Encodes a membrane protein with 10 predicted transmembrane helices. SLAC1 is a multispanning membrane protein expressed predominantly in guard cells that plays a role in regulating cellular ion homeostasis and S-type anion currents. SLAC1 is important for normal stomatal closure in response to a variety of signals including elevated CO2, ozone, ABA, darkness, and humidity. SLAC1:GFP localizes to the plasma membrane.	CDI3	-1.25061	0.657436	0.832119	3.37919	0.239563	NA	NO	NO	4.6298
AT5G26730	NA	NA	-1.25018	0.00479258	0.0289167	-1.25314	0.479503	0.9194	NO	YES	-0.00295866
AT4G08950	NA	EXO	-1.24986	0.000213384	0.00224592	-1.7318	0.0588858	0.52044	NO	YES	-0.481941
AT5G59520	encodes a metal ion transporter whose expression is regulated by copper.	AtZIP2	-1.24844	5.24451e-06	8.72865e-05	-0.970544	0.610152	0.953525	NO	YES	0.277899
AT5G57200	NA	PICALM2a	-1.24799	0.268351	0.511722	-1.13026	0.542053	0.942462	NO	NO	0.117738
AT3G28750	NA	NA	-1.24696	0.0335003	0.126886	-0.424533	0.0952576	0.617203	NO	NO	0.822431
AT4G28170	NA	NA	-1.24643	0.114072	0.298458	1.72719	0.0103243	0.247401	NO	NO	2.97362
AT4G40090	NA	AGP3	-1.24632	0.0329599	0.125428	-0.972153	0.679836	0.967393	NO	NO	0.274165
AT4G26560	Encodes calcineurin B-like protein 7 (CBL7).	CBL7	-1.24606	0.0150153	0.0695722	-1.11363	0.0534784	0.501059	NO	NO	0.132429
AT3G27416	NA	NA	-1.2426	0.545981	0.76207	-0.883647	0.201215	0.764152	NO	NO	0.358954
AT1G55290	encodes a protein whose sequence is similar to oxidoreductase, 2OG-Fe(II) oxygenase	F6'H2	-1.24169	0.0848056	0.24498	-0.624485	0.195536	0.758928	NO	NO	0.617209
AT2G20610	Confers auxin overproduction. Mutants have an over-proliferation of lateral roots. Encodes a C-S lyase involved in converting S-alkylthiohydroximate to thiohydroximate in glucosinolate biosynthesis.	ALF1	-1.24134	7.95659e-05	0.00096849	-0.915485	0.175799	0.742163	NO	NO	0.325854
AT5G15130	member of WRKY Transcription Factor; Group II-b; contribute to basal immunity.	ATWRKY72	-1.24124	3.19516e-07	7.0472e-06	-0.00460264	0.638342	0.958567	NO	NO	1.23664
AT4G33820	NA	NA	-1.24089	0.193508	0.419342	-1.52007	0.702398	0.971062	NO	NO	-0.279173
AT5G47980	NA	NA	-1.23954	8.12091e-06	0.000128836	-0.608906	0.919277	0.992904	NO	NO	0.630639
AT2G47360	NA	NA	-1.23932	3.79722e-06	6.53537e-05	-1.1079	0.161847	0.722812	NO	YES	0.131411
AT4G21830	NA	ATMSRB7	-1.23832	0.0391973	0.141783	-0.978519	0.0187562	0.326369	NO	YES	0.259797
AT5G38940	NA	NA	-1.23822	0.234325	0.472241	-2.22395	0.0291411	0.399035	NO	NO	-0.985726
AT2G48030	NA	NA	-1.23802	2.98199e-10	1.13541e-08	-1.1431	0.555364	0.945795	NO	NO	0.0949262
AT3G24290	NA	AMT1;5	-1.23723	0.58978	0.78983	1.33148	0.814544	NA	NO	NO	2.56871
AT1G50280	NA	BPH1	-1.23632	0.150087	0.358145	0.276414	0.0741055	0.564927	NO	NO	1.51274
AT5G04730	NA	NA	-1.23623	0.0566684	0.184749	-1.15507	0.0176268	0.31283	NO	NO	0.0811663
AT1G01183	NA	NA	-1.23552	0.615574	0.807044	1.93362	0.311693	NA	NO	NO	3.16913
AT2G44370	NA	NA	-1.23504	7.28071e-09	2.2477e-07	-1.11795	0.27393	0.828905	NO	NO	0.117085
AT2G18917	NA	NA	-1.23421	0.727483	0.870425	0.150659	0.708172	NA	NO	NO	1.38487
AT2G42800	NA	AtRLP29	-1.23413	0.66812	0.837396	0.126239	0.13786	NA	NO	NO	1.36037
AT4G24350	NA	NA	-1.23285	0.223289	0.458341	0.843261	0.740397	0.974862	NO	NO	2.07611
AT3G53510	NA	ABCG20	-1.23255	6.01717e-06	9.90073e-05	-1.34984	0.901394	0.990704	NO	NO	-0.117291
AT4G19800	NA	NA	-1.23209	0.440977	0.67828	-1.46353	0.8442	0.984275	NO	NO	-0.231445
AT1G53640	NA	NA	-1.2316	0.0989385	0.27184	-1.3036	0.831874	0.983067	NO	NO	-0.0719988
AT2G21770	cellulose synthase, related to CESA6.	CESA09	-1.23149	0.254268	0.497017	-1.59435	0.844157	0.984275	NO	NO	-0.36286
AT4G14090	The At4g14090 encodes a anthocyanidin 5-O-glucosyltransferase specifically glucosylating the 5-position of the flavonoid A-ring.	NA	-1.23083	0.456563	0.690748	-3.9047	0.773375	NA	NO	NO	-2.67387
AT1G63580	Encodes a plasma membrane-localized protein with two DUF26 domains and a GPI anchor domain.	NA	-1.23031	0.0641018	0.201653	-1.87578	0.709679	0.971091	NO	NO	-0.645474
AT3G21310	NA	NA	-1.22962	0.341413	0.587325	0.88081	0.800201	0.980794	NO	NO	2.11043
AT1G80240	NA	DGR1	-1.2294	5.68035e-06	9.38208e-05	-2.01204	0.278836	0.833392	NO	YES	-0.782644
AT5G11180	member of Putative ligand-gated ion channel subunit family	ATGLR2.6	-1.22846	0.515818	0.739252	2.61765	0.855735	NA	NO	NO	3.8461
AT3G13724	NA	NA	-1.22826	0.541361	0.758548	2.34382	0.13424	0.690455	NO	NO	3.57207
AT4G23870	NA	NA	-1.22801	0.00182466	0.0131826	-1.04573	0.494261	0.923604	NO	NO	0.182282
AT1G05610	Encodes the small subunit of ADP-glucose pyrophosphorylase. The small subunit is the catalytic isoform responsible for ADP-glucose pyrophosphorylase activity. The presence of the small subunit is required for large subunit stability. Two isoforms of the small subunit (ApS1 and ApS2) have been described. ApS2 is a minor small subunit isoform present in all plant tissues tested.	APS2	-1.22698	0.106475	0.285317	0.681071	0.912351	0.992155	NO	NO	1.90805
AT2G31790	NA	NA	-1.22646	0.0521385	0.174006	-0.666037	0.0703557	0.554483	NO	NO	0.56042
AT2G47560	NA	NA	-1.22605	0.0016993	0.0124258	-1.02973	0.550248	0.944584	NO	NO	0.196318
AT3G10290	NA	NA	-1.22521	0.0674811	0.209028	-1.16989	0.490782	0.921723	NO	NO	0.0553269
AT3G57770	NA	NA	-1.22513	0.296498	0.542024	0.00330889	0.449872	0.907881	NO	NO	1.22844
AT5G24880	NA	NA	-1.22153	0.000653789	0.00571439	-1.00649	0.264381	0.822501	NO	NO	0.215041
AT1G31720	NA	MWL1	-1.22083	0.0136352	0.0646709	0.193469	0.403206	0.893224	NO	NO	1.4143
AT2G18190	NA	NA	-1.21894	0.751505	NA	-0.835535	0.59702	NA	NO	NO	0.383405
AT1G06475	NA	NA	-1.2165	0.00553625	0.0322819	-1.25405	0.302678	0.844495	NO	NO	-0.0375448
AT1G28400	NA	NA	-1.21587	6.23728e-09	1.9647e-07	-0.887312	0.575883	0.950008	YES	YES	0.328553
AT5G37980	NA	NA	-1.21537	0.0658646	0.205618	-0.0524558	0.5472	0.944019	NO	NO	1.16291
AT5G61480	NA	PXY	-1.21459	2.14516e-05	0.000305889	-0.843692	0.185066	0.749948	NO	NO	0.370901
AT5G03640	NA	AGC1-8	-1.21409	0.000130882	0.00149344	-1.05846	0.757127	0.9769	NO	NO	0.155635
AT5G61740	member of ATH subfamily	ABCA10	-1.21344	0.538734	0.756234	0.917309	0.617608	NA	NO	NO	2.13075
AT3G61820	NA	NA	-1.21311	0.000271345	0.00274289	-0.105018	0.408745	0.894925	NO	NO	1.10809
AT2G47370	NA	NA	-1.21301	0.000140362	0.00158292	-0.623481	0.205687	0.769043	NO	NO	0.589526
AT4G05140	NA	NA	-1.21121	0.781092	NA	-2.71481	0.873564	NA	NO	NO	-1.5036
AT4G04490	Encodes a cysteine-rich receptor-like protein kinase.	CRK36	-1.21087	0.0590393	0.190101	-0.16104	0.868922	0.987479	NO	NO	1.04983
AT1G61600	NA	NA	-1.21065	0.0459533	0.159368	-0.494931	0.192767	0.757395	NO	NO	0.715723
AT2G25565	NA	NA	-1.2094	0.768841	NA	0.126252	0.770628	NA	NO	NO	1.33565
AT1G47890	NA	AtRLP7	-1.20911	0.126891	0.321082	0.346542	0.0567884	0.51671	NO	NO	1.55565
AT2G46650	member of Cytochromes b5	ATCB5-C	-1.2083	0.0625159	0.198099	-0.46899	0.228651	0.793641	NO	NO	0.739311
AT4G01760	NA	NA	-1.2075	0.399541	0.6434	-1.22493	0.916614	NA	NO	NO	-0.01743
AT3G59570	NA	NA	-1.20712	3.40032e-07	7.44673e-06	-1.18788	0.25963	0.818855	NO	NO	0.0192445
AT3G48940	NA	NA	-1.20599	0.0154428	0.0710226	-0.903022	0.415833	0.897457	NO	NO	0.302964
AT3G05310	Encodes a protein with similarity to MIRO GTPases.	MIRO3	-1.2057	0.776824	NA	0.126231	0.461282	NA	NO	NO	1.33193
AT2G04570	NA	NA	-1.20489	0.619481	0.809197	2.99098	0.578059	NA	NO	NO	4.19587
AT3G62499	NA	NA	-1.20443	0.305067	0.551924	-1.78755	0.249493	0.813418	NO	NO	-0.58312
AT1G71866	NA	NA	-1.20422	0.600465	0.797367	-2.26996	0.380377	NA	NO	NO	-1.06573
AT1G51080	NA	NA	-1.20348	0.0847866	0.244958	-0.392796	0.226238	0.790882	NO	NO	0.810689
AT3G06990	NA	NA	-1.20309	2.4901e-08	6.90199e-07	-1.06613	0.3856	0.886974	NO	NO	0.136967
AT5G52790	NA	NA	-1.20293	1.72722e-06	3.26492e-05	-1.12105	0.549153	0.944341	NO	NO	0.0818833
AT1G02405	NA	NA	-1.20181	0.57376	0.780687	0.756574	0.712069	NA	NO	NO	1.95838
AT1G53340	NA	NA	-1.20157	0.000105607	0.00123891	-1.52979	0.291247	0.838215	NO	NO	-0.328213
AT5G57220	member of CYP81F, involved in glucosinolate metabolism. Mutants had impaired resistance to fungi.	CYP81F2	-1.20156	0.0662251	0.206506	-0.267344	0.187831	0.7529	NO	NO	0.934216
AT4G23260	Encodes a cysteine-rich receptor-like protein kinase.	CRK18	-1.20128	0.370355	0.615773	0.194803	0.309603	0.849291	NO	NO	1.39608
AT1G22670	NA	RMR3	-1.2011	0.694255	NA	-2.35611	0.829892	NA	NO	NO	-1.15501
AT5G11425	NA	NA	-1.2005	0.758833	NA	0.126238	0.447579	NA	NO	NO	1.32674
AT5G44490	NA	NA	-1.20014	0.111601	0.29444	-1.10082	0.894571	0.990005	NO	NO	0.0993227
AT5G08330	NA	AtTCP21	-1.19954	1.25881e-07	3.02883e-06	-0.634853	0.0524528	0.497955	NO	NO	0.564689
AT2G16380	NA	NA	-1.19927	0.0100239	0.0512968	-1.39676	0.0168115	0.307698	NO	NO	-0.197491
AT2G03360	NA	NA	-1.19885	0.0134018	0.0638691	-1.03521	0.0476821	0.482522	NO	NO	0.163635
AT2G43390	NA	NA	-1.19764	1.94512e-05	0.000281058	-1.61035	0.929931	0.994016	NO	NO	-0.412709
AT2G17080	NA	NA	-1.1967	0.000139449	0.00157628	-0.816251	0.114034	0.653075	NO	YES	0.380445
AT5G45960	NA	NA	-1.19669	0.164983	0.381326	0.5497	0.196913	0.760499	NO	NO	1.74639
AT5G22270	NA	SIED1	-1.19626	0.176032	0.397183	1.43992	0.234235	0.798495	NO	NO	2.63619
AT1G61560	A member of a large family of seven-transmembrane domain proteins specific to plants, homologs of the barley mildew resistance locus o (MLO) protein. The Arabidopsis genome contains 15 genes encoding MLO proteins, with localization in plasma membrane. Phylogenetic analysis revealed four clades of closely-related AtMLO genes. ATMLO6 belongs to the clade IV, with AtMLO2, AtMLO3 and AtMLO12. The gene is expressed during early seedling growth, in roots and lateral root primordia, in flower and fruit abscission zone, in vascular system of cotyledons, young leaves and petals, in mature rosette leaves, in anthers, as shown by GUS activity patterns. The expression of several phylogenetically closely-related AtMLO genes showed similar or overlapping tissue specificity and analogous responsiveness to external stimuli, suggesting functional redundancy, co-function, or antagonistic function(s).	ATMLO6	-1.19574	0.00022128	0.00231778	-0.555591	0.847205	0.98446	NO	NO	0.640151
AT1G04380	encodes a protein similar to a 2-oxoglutarate-dependent dioxygenase	NA	-1.1956	0.43011	0.668578	0.204482	0.438806	NA	NO	NO	1.40009
AT4G00580	NA	NA	-1.19524	0.64093	0.822208	-1.91285	0.774478	NA	NO	NO	-0.717607
AT2G06925	Encodes a secretory phospholipase A2 enzyme, which specifically hydrolyzes the sn-2 position of phospholipids. The enzyme has a preference towards linoleoyl acyl chain over palmitoyl acyl chain. It also has a slight preference for phosphatidylcholine over phosphatidylethanolamine.	ATSPLA2-ALPHA	-1.19509	6.88361e-08	1.76173e-06	-1.20469	0.591529	0.952698	NO	NO	-0.00959742
AT5G28650	member of WRKY Transcription Factor; Group II-d	ATWRKY74	-1.19446	0.104435	0.282049	0.718325	0.473577	0.917169	NO	NO	1.91278
AT3G22240	NA	AthCYSTM9	-1.19431	0.150966	0.359453	-0.240619	0.591006	0.952698	NO	NO	0.953696
AT3G09330	NA	NA	-1.19409	0.200765	0.428059	-1.12785	0.956003	0.996096	NO	NO	0.0662383
AT2G21040	C2 domain-containing protein. Possible pseudogene of AT2G20990.	NA	-1.19403	0.188071	0.412846	-0.619528	0.843908	0.984275	NO	NO	0.574505
AT3G59068	NA	NA	-1.19384	0.221872	0.456383	-2.10193	0.460253	0.91263	NO	NO	-0.908083
AT4G21850	NA	ATMSRB9	-1.19264	0.00157324	0.0116811	-0.765965	0.0673608	0.544783	NO	YES	0.426679
AT5G44900	NA	NA	-1.19163	6.02566e-06	9.90719e-05	-0.70469	0.599211	0.953525	NO	NO	0.486937
AT5G23810	Encodes nonfunctional amino acid transporter. AAP7 is the most distantly related member of the AAP family, a group of well characterized amino acid transporters within the ATF1 superfamily. Expression of this gene has not been detected with RNA gel blots or promoter GUS studies.	AAP7	-1.18987	0.00839313	0.0446242	-1.03284	0.203504	0.766977	NO	NO	0.157034
AT2G33480	NA	ANAC041	-1.18966	1.01357e-05	0.000156875	-0.538861	0.403586	0.893326	NO	NO	0.650797
AT2G40008	NA	NA	-1.18929	0.158576	0.371139	0.282532	0.183265	0.748316	NO	NO	1.47182
AT2G15930	NA	NA	-1.18909	0.670323	0.838477	0.826285	0.793758	NA	NO	NO	2.01538
AT1G61160	NA	NA	-1.1885	0.647474	0.826069	-0.420305	0.910836	NA	NO	NO	0.768197
AT4G03330	member of SYP12 Gene Family	ATSYP123	-1.18615	0.0154988	0.0712045	-0.964669	0.312976	0.851314	NO	NO	0.221484
AT4G29240	NA	NA	-1.18466	0.265208	0.508644	-1.4779	0.747686	0.975504	NO	NO	-0.293242
AT5G49920	NA	NA	-1.18432	0.651319	0.828705	-0.835539	0.254527	NA	NO	NO	0.348783
AT2G22000	NA	PROPEP6	-1.18362	0.000122851	0.0014167	-1.30017	0.250651	0.813418	NO	NO	-0.116545
AT1G44740	NA	NA	-1.1835	0.650854	0.828572	-2.2127	0.196266	NA	NO	NO	-1.0292
AT1G33030	NA	NA	-1.18295	0.0639612	0.201298	-0.116295	0.344261	0.868414	NO	NO	1.06665
AT1G22150	sulfate transporter Sultr1;3	SULTR1;3	-1.18254	0.0031496	0.0205829	-0.566754	0.641077	0.959575	NO	NO	0.615783
AT1G24625	Encodes a zinc finger protein containing only a single zinc finger.	ZFP7	-1.18204	1.03774e-09	3.62673e-08	-0.594793	0.979547	0.99797	NO	NO	0.587244
AT4G28890	NA	NA	-1.18196	3.8608e-06	6.63953e-05	-0.766906	0.9337	0.994444	NO	NO	0.415054
AT3G17640	NA	NA	-1.18141	0.0207279	0.088346	-1.09045	0.151632	0.715037	NO	NO	0.0909586
AT5G58280	NA	NA	-1.18131	0.0098699	0.050626	-1.1476	0.35239	0.872133	NO	NO	0.0337102
AT1G69690	NA	AtTCP15	-1.18024	0.00260658	0.0176452	-0.64474	0.636073	0.958487	YES	YES	0.535503
AT3G51740	encodes a leucine-repeat receptor kinase expressed in inflorescence meristem. Locus association was made from performing sequence analysis with IMK3 (MRLK) whose locus association was provided by the authors.	IMK2	-1.17985	7.66907e-10	2.74204e-08	-0.709462	0.677994	0.967393	NO	NO	0.47039
AT5G39930	Encodes a protein with similarity to the CLP1 polyadenylation factor.	CLPS5	-1.17923	0.732791	NA	0.126237	0.29611	NA	NO	NO	1.30547
AT5G64120	encodes a cell wall bound peroxidase that is induced by hypo-osmolarity	AtPRX71	-1.1784	0.0706281	0.215468	-0.880753	0.0435536	0.469629	NO	NO	0.297642
AT1G31490	NA	NA	-1.17761	0.0357484	0.132845	-1.19382	0.0298483	0.403669	NO	NO	-0.0162036
AT1G63100	NA	NA	-1.17629	1.75501e-10	6.97599e-09	-1.10613	0.379054	0.883001	NO	NO	0.0701576
AT3G02850	Encodes SKOR, a member of Shaker family potassium ion (K+) channel. This family includes five groups based on phylogenetic analysis (FEBS Letters (2007) 581: 2357): I (inward rectifying channel): AKT1 (AT2G26650), AKT5 (AT4G32500) and SPIK (also known as AKT6, AT2G25600); II (inward rectifying channel): KAT1 (AT5G46240) and KAT2 (AT4G18290); III (weakly inward rectifying channel): AKT2 (AT4G22200); IV (regulatory subunit involved in inwardly rectifying conductance formation): KAT3 (also known as AtKC1, AT4G32650); V (outward rectifying channel): SKOR (AT3G02850) and GORK (AT5G37500). Mediates the delivery of K+ from stelar cells to the xylem in the roots towards the shoot. mRNA accumulation is modulated by abscisic acid. K+ gating activity is modulated by external and internal K+.	SKOR	-1.17573	0.00185945	0.0133983	-0.680129	0.305783	0.8473	NO	NO	0.495605
AT4G22610	NA	NA	-1.17514	0.229099	0.465207	-0.77646	0.00567503	0.179393	NO	NO	0.398676
AT4G24340	NA	NA	-1.17505	0.0846209	0.244609	-0.354525	0.243802	0.809171	NO	YES	0.82053
AT1G14120	NA	AtDAO2	-1.17442	0.0519306	0.173433	-0.33944	0.993006	0.999553	NO	NO	0.834982
AT2G14760	NA	NA	-1.17369	0.115477	0.300756	-1.71383	0.673988	0.966424	NO	NO	-0.540139
AT1G68460	Encodes a putative adenylate isopentenyltransferase. It catalyzes the formation of isopentenyladenosine 5'-monophosphate (iPMP) from AMP and dimethylallylpyrophosphate (DMAPP), but it has a lower Km for ADP and likely works using ADP or ATP in plants. It is involved in cytokinin biosynthesis.	ATIPT1	-1.17253	0.252049	0.494461	-0.501707	0.483148	0.920029	NO	NO	0.670824
AT1G54950	NA	NA	-1.17233	0.360867	0.606606	-2.52414	0.176527	0.743282	NO	NO	-1.35181
AT1G24100	Encodes a UDP-glucose:thiohydroximate S-glucosyltransferase, involved in glucosinolate biosynthesis	UGT74B1	-1.17204	0.00239471	0.0164457	-0.72292	0.214743	0.780801	NO	NO	0.449123
AT3G15700	NA	NA	-1.1718	0.0685833	0.211096	-0.147917	0.200482	0.761976	NO	NO	1.02388
AT5G57685	Encodes a member of the GDU (glutamine dumper) family proteins involved in amino acid export: At4g31730 (GDU1), At4g25760 (GDU2), At5g57685 (GDU3), At2g24762 (GDU4), At5g24920 (GDU5), At3g30725 (GDU6) and At5g38770 (GDU7).	ATGDU3	-1.17152	0.000390038	0.00372743	-0.689558	0.802561	0.981264	YES	YES	0.481959
AT1G77885	NA	NA	-1.17105	0.00351707	0.0225564	-0.130076	0.595206	0.952976	NO	YES	1.04098
AT4G23170	Induced in response to Salicylic acid.Similar to receptor-like kinase 4 and 5. NPR1, a known positive regulator of the SA signaling pathway is responsible for the SA-dependent induction and constitutive repression of EP1 gene's basal expression.	CRK9	-1.17065	0.219313	0.453094	0.668964	0.328314	0.859666	NO	NO	1.83961
AT2G43530	Encodes a defensin-like (DEFL) family protein.	NA	-1.17057	NA	NA	0.123955	NA	NA	NO	NO	1.29452
AT1G54010	NA	GLL23	-1.17015	0.0493977	0.167617	-0.695699	0.87188	0.987937	NO	YES	0.474455
AT5G01910	NA	NA	-1.16922	0.000367691	0.00354194	-0.375477	0.685999	0.968251	NO	NO	0.793746
AT1G62440	encodes a paralog of LRX1 (LEUCINE-RICH REPEAT/EXTENSIN 1) which acts synergistically with LRX1 in root hair cell morphogenesis.	LRX2	-1.16917	1.94675e-06	3.63288e-05	-1.24943	0.977378	0.997831	NO	NO	-0.0802622
AT4G27290	NA	NA	-1.16781	0.000762514	0.00649483	-1.11263	0.769175	0.977937	NO	NO	0.055175
AT3G44700	NA	NA	-1.16765	0.00450992	0.0275482	-1.01529	0.201468	0.764251	NO	NO	0.152365
AT2G18300	NA	HBI1	-1.16743	0.234622	0.472751	0.397717	0.362034	0.875005	NO	NO	1.56515
AT4G33145	NA	NA	-1.16659	0.270602	0.514171	-0.56556	0.192597	0.757395	NO	NO	0.601035
AT2G20750	member of BETA-EXPANSINS. Naming convention from the Expansin Working Group (Kende et al, 2004. Plant Mol Bio)	ATEXPB1	-1.16602	0.000475415	0.00439435	-1.30641	0.846793	0.98446	YES	YES	-0.140393
AT1G01750	NA	ADF11	-1.16499	0.00369895	0.0235145	-1.16551	0.246678	0.81153	NO	NO	-0.000524336
AT1G09380	NA	UMAMIT25	-1.16091	0.0842062	0.24354	-0.548629	0.434205	0.902201	NO	NO	0.61228
AT5G42750	Encodes a plasma-membrane associated phosphoprotein that interacts directly with the kinase domain of BRI1. It interferes with the interaction between BRI1 with its signalling partner, the plasma membrane localised LRR-receptor kinase BAK1.	BKI1	-1.16065	0.0102961	0.0523437	-0.133957	0.404804	0.893455	NO	NO	1.0267
AT1G65330	Type I MADS-box protein, regulated by MEA and FIE, expressed transiently after fertilization in embryo and endosperm.	AGL37	-1.16045	0.570048	0.777609	0.411775	0.386665	NA	NO	NO	1.57222
AT1G13480	NA	NA	-1.16037	0.036036	0.133556	-1.74136	0.45253	0.909885	NO	NO	-0.580995
AT5G22890	NA	STOP2	-1.15956	0.00944586	0.0491497	-0.0861247	0.699332	0.971062	NO	NO	1.07344
AT5G09780	NA	REM25	-1.15877	0.706138	0.857792	1.04203	0.821556	NA	NO	NO	2.20081
AT2G35550	NA	ATBPC7	-1.15779	0.14639	0.352707	0.796314	0.617349	0.954562	NO	NO	1.95411
AT1G16905	NA	NA	-1.15657	0.0139592	0.065703	-0.359083	0.947208	0.99568	NO	NO	0.797488
AT4G08380	NA	NA	-1.15623	0.751875	0.884531	-3.84631	0.176519	NA	NO	NO	-2.69008
AT3G03850	NA	SAUR26	-1.15622	0.783847	NA	-4.10081	0.449342	NA	NO	NO	-2.94458
AT2G43865	NA	NA	-1.15622	0.787873	NA	-3.99852	0.473893	NA	NO	NO	-2.8423
AT5G48200	NA	NA	-1.15622	0.790719	NA	-3.92612	0.491265	NA	NO	NO	-2.7699
AT1G63030	encodes a member of the DREB subfamily A-1 of ERF/AP2 transcription factor family (DDF2). The protein contains one AP2 domain. There are six members in this subfamily, including CBF1, CBF2, and CBF3. Overexpression of this gene results in the reduction of gibberellic acid biosynthesis. This gene is expressed in all tissues examined, but most abundantly expressed in rosette leaves and stems. Overexpression of DDF1, a putative paralog of this gene, also reduces gibberellic acid biosynthesis and makes the plants more tolerant to high-salinity levels.	ATDDF2	-1.15622	0.793061	NA	-3.75564	0.522485	NA	NO	NO	-2.59942
AT4G08910	NA	NA	-1.15622	0.793062	NA	-3.52158	0.55917	NA	NO	NO	-2.36536
AT3G26960	NA	NA	-1.15622	0.793062	NA	-1.63202	0.579624	NA	NO	NO	-0.475803
AT1G61710	NA	NA	-1.15622	0.783316	0.899963	0.553058	0.539147	NA	NO	NO	1.70927
AT3G05370	NA	AtRLP31	-1.15621	0.782539	0.899621	0.794109	0.558689	NA	NO	NO	1.95032
AT5G52600	Member of the R2R3 factor gene family.	AtMYB82	-1.15621	0.793062	NA	-0.870589	0.609171	NA	NO	NO	0.285626
AT4G14805	NA	NA	-1.15621	0.793062	NA	-3.214	0.609174	NA	NO	NO	-2.05778
AT3G26930	NA	NA	-1.15621	0.793062	NA	-3.17279	0.616019	NA	NO	NO	-2.01657
AT5G25180	putative cytochrome P450	CYP71B14	-1.15621	0.793062	NA	-3.15785	0.618508	NA	NO	NO	-2.00163
AT1G30020	NA	NA	-1.15621	0.793062	NA	-3.14534	0.620595	NA	NO	NO	-1.98913
AT1G66720	NA	NA	-1.15621	0.793062	NA	-3.10987	0.626531	NA	NO	NO	-1.95365
AT1G19470	NA	NA	-1.15621	0.793062	NA	-3.09962	0.62825	NA	NO	NO	-1.94341
AT3G09930	NA	NA	-1.15621	0.742009	0.87885	0.333518	0.438319	NA	NO	NO	1.48973
AT3G01700	Encodes an arabinogalactan protein that is expressed in pollen, pollen sac and pollen tube. Loss of AGP11 function results in decreased fertility due to defects in pollen tube growth.	AGP11	-1.15621	0.683056	0.846033	-1.32495	0.183512	NA	NO	NO	-0.168734
AT1G21860	NA	sks7	-1.15621	0.688147	0.848585	-1.02637	0.207506	NA	NO	NO	0.129839
AT1G53930	NA	NA	-1.15621	0.793063	NA	-2.96237	0.651458	NA	NO	NO	-1.80616
AT3G26818	NA	NA	-1.15621	0.678751	0.84331	-0.680045	0.181952	NA	NO	NO	0.476167
AT3G18235	NA	NA	-1.15621	0.793063	NA	-1.94921	0.66023	NA	NO	NO	-0.793002
AT5G38980	NA	NA	-1.15621	0.793063	NA	-2.89032	0.663773	NA	NO	NO	-1.73411
AT5G39130	NA	NA	-1.15621	0.737599	0.875698	0.637726	0.456094	NA	NO	NO	1.79394
AT5G02900	member of CYP96A	CYP96A13	-1.15621	0.703745	0.856962	0.266934	0.32683	NA	NO	NO	1.42314
AT1G13710	Encodes the cytochrome P450 CYP78A5 monooxygenase. Contributes to the generation of a growth-stimulating signal distinct from the classical phytohormones that prevents proliferation arrest, promoting organ growth.	CYP78A5	-1.15621	0.733483	0.873187	0.969063	0.462292	NA	NO	NO	2.12527
AT4G05360	NA	NA	-1.15621	0.691685	NA	-2.79149	0.314074	NA	NO	NO	-1.63528
AT5G16080	NA	AtCXE17	-1.15621	0.60345	0.79901	1.47529	0.0381752	0.443341	NO	NO	2.6315
AT4G35370	NA	NA	-1.15621	0.757436	NA	-0.041015	0.585963	NA	NO	NO	1.11519
AT2G19980	NA	NA	-1.15621	0.706646	0.858048	0.462918	0.398108	NA	NO	NO	1.61913
AT1G16410	member of CYP79F	BUS1	-1.15621	0.640886	0.8222	0.974153	0.183558	NA	NO	NO	2.13036
AT5G39460	NA	NA	-1.15621	0.793063	NA	-2.59087	0.715829	NA	NO	NO	-1.43466
AT1G11925	Encodes a Stigma-specific Stig1 family protein	NA	-1.15621	0.778945	NA	-1.70977	0.680906	NA	NO	NO	-0.553562
AT4G31620	NA	REM36	-1.15621	0.793064	NA	-2.47244	0.736762	NA	NO	NO	-1.31623
AT5G55750	NA	NA	-1.15621	0.690945	0.850186	1.11906	0.447966	NA	NO	NO	2.27527
AT5G07060	NA	MAC5C	-1.15621	0.583205	0.78623	2.4319	0.134653	0.691208	NO	NO	3.58811
AT5G50115	NA	NA	-1.15621	0.793064	NA	-2.35955	0.756872	NA	NO	NO	-1.20334
AT4G14400	encodes a novel protein with putative ankyrin and transmembrane regions. It is a member of one of the largest uncharacterized gene families in higher plants. The gene is involved in resistance to Pseudomonas syringae.	ACD6	-1.15621	0.793064	NA	-2.30018	0.767503	NA	NO	NO	-1.14398
AT5G13130	NA	MORC5	-1.15621	0.793064	NA	-2.30018	0.767503	NA	NO	NO	-1.14398
AT2G41940	Encodes a zinc finger protein containing only a single zinc finger.	ZFP8	-1.15621	0.793064	NA	-2.28233	0.770706	NA	NO	NO	-1.12613
AT3G20610	NA	NA	-1.15621	0.778112	NA	-0.33888	0.753507	NA	NO	NO	0.817325
AT1G67540	NA	NA	-1.1562	0.793064	NA	-2.17873	0.789355	NA	NO	NO	-1.02252
AT5G47380	NA	NA	-1.1562	0.793064	NA	-2.17873	0.789355	NA	NO	NO	-1.02252
AT3G03272	Encodes a ECA1 gametogenesis related family protein	NA	-1.1562	0.71772	0.864798	3.03534	0.787336	NA	NO	NO	4.19154
AT3G44660	NA	HDA10	-1.1562	0.764258	NA	1.35878	0.82166	NA	NO	NO	2.51499
AT1G04110	Initially identified as a mutation affecting stomatal development and distribution. Encodes a protein similar to serine proteases.	AtSDD1	-1.1562	0.793065	NA	-1.88203	0.843194	NA	NO	NO	-0.725831
AT5G02920	NA	NA	-1.1562	0.793065	NA	-1.88203	0.843194	NA	NO	NO	-0.725831
AT1G65200	NA	NA	-1.1562	0.793065	NA	-1.80086	0.858001	NA	NO	NO	-0.64466
AT5G49860	NA	NA	-1.1562	0.732281	0.872887	2.82186	0.85948	NA	NO	NO	3.97806
AT1G24650	NA	NA	-1.1562	0.75664	NA	2.0962	0.861913	NA	NO	NO	3.2524
AT3G30260	NA	AGL79	-1.1562	0.793065	NA	0.0462914	0.8735	NA	NO	NO	1.20249
AT3G11160	NA	NA	-1.1562	0.793065	NA	-1.71598	0.873503	NA	NO	NO	-0.559776
AT1G28930	NA	NA	-1.1562	0.793065	NA	-1.71598	0.873503	NA	NO	NO	-0.559776
AT4G12382	NA	NA	-1.1562	0.793065	NA	-1.71598	0.873503	NA	NO	NO	-0.559776
AT1G21990	NA	NA	-1.1562	0.628947	0.815383	4.43185	0.938449	NA	NO	NO	5.58805
AT2G39030	NA	NATA1	-1.1562	0.788966	NA	2.47464	0.892557	NA	NO	NO	3.63084
AT3G56350	NA	NA	-1.1562	0.793065	NA	0.744242	0.894845	NA	NO	NO	1.90044
AT5G03060	NA	NA	-1.1562	0.793065	NA	0.744242	0.894845	NA	NO	NO	1.90044
AT1G66030	encodes a protein with cytochrome P450 domain	CYP96A14P	-1.1562	0.793065	NA	0.1631	0.894846	NA	NO	NO	1.3193
AT1G69190	encodes a bifunctional cytosolic hydroxymethyldihydropterin pyrophosphokinase/ dihydropteroate synthase (HPPK/DHPS)that is involved in tetrahydrofolate biosynthesis and is responsive to oxidative stress.	NA	-1.1562	0.793065	NA	-1.59917	0.894849	NA	NO	NO	-0.442969
AT1G72910	NA	NA	-1.1562	0.793065	NA	-1.59917	0.894849	NA	NO	NO	-0.442969
AT1G24807	NA	NA	-1.1562	0.728346	0.87083	3.57252	0.955738	NA	NO	NO	4.72871
AT2G30310	NA	NA	-1.15619	0.780899	0.898822	3.61709	0.964549	NA	NO	NO	4.77328
AT2G04910	NA	NA	-1.15619	0.793066	NA	1.92089	0.966562	NA	NO	NO	3.07708
AT3G51190	NA	NA	-1.15619	0.793066	NA	1.61624	0.966561	NA	NO	NO	2.77243
AT1G06920	NA	ATOFP4	-1.15619	0.793066	NA	1.10999	0.96656	NA	NO	NO	2.26618
AT1G08115	NA	NA	-1.15619	0.793066	NA	0.926749	0.96656	NA	NO	NO	2.08294
AT1G62240	NA	NA	-1.15619	0.793066	NA	0.926749	0.96656	NA	NO	NO	2.08294
AT1G20690	NA	NA	-1.15619	0.793066	NA	-0.835518	0.966557	NA	NO	NO	0.320674
AT1G70944	NA	NA	-1.15619	0.793066	NA	-0.835518	0.966557	NA	NO	NO	0.320674
AT2G16505	Encodes a Maternally expressed gene (MEG) family protein	NA	-1.15619	0.793066	NA	-0.835518	0.966557	NA	NO	NO	0.320674
AT3G13525	NA	NA	-1.15619	0.793066	NA	-0.835518	0.966557	NA	NO	NO	0.320674
AT3G23125	NA	NA	-1.15619	0.793066	NA	-0.835518	0.966557	NA	NO	NO	0.320674
AT3G59580	NA	NLP9	-1.15619	0.793066	NA	-0.835518	0.966557	NA	NO	NO	0.320674
AT3G60010	NA	ASK13	-1.15619	0.793066	NA	-0.835518	0.966557	NA	NO	NO	0.320674
AT4G11385	NA	NA	-1.15619	0.793066	NA	-0.835518	0.966557	NA	NO	NO	0.320674
AT4G26466	Encodes a membrane localized (putative GPI-anchored) protein involved in fertilization. Loss of function mutations display defects in fertilization-around 25% of embryo sacs abort.	LRE	-1.15619	0.793066	NA	-0.835518	0.966557	NA	NO	NO	0.320674
AT5G20370	NA	NA	-1.15619	0.793066	NA	-0.835518	0.966557	NA	NO	NO	0.320674
AT5G45430	NA	NA	-1.15619	0.793066	NA	-0.835518	0.966557	NA	NO	NO	0.320674
AT4G16820	Encodes a lipase that hydrolyzes phosphatidylcholine, glycolipids as well as triacylglycerols.	DALL1	-1.15618	0.793068	0.90543	5.19927	0.79476	NA	NO	NO	6.35545
AT4G04540	Encodes a cysteine-rich receptor-like protein kinase.	CRK39	-1.15618	0.793068	NA	4.20066	0.794758	NA	NO	NO	5.35685
AT4G12065	NA	NA	-1.15618	0.793068	NA	3.86234	0.794757	NA	NO	NO	5.01852
AT3G03260	Encodes a homeobox-leucine zipper family protein belonging to the HD-ZIP IV family.	HDG8	-1.15618	0.793068	NA	3.5928	0.794757	NA	NO	NO	4.74898
AT3G58910	NA	NA	-1.15618	0.793068	NA	3.46548	0.794757	NA	NO	NO	4.62166
AT4G23560	NA	AtGH9B15	-1.15618	0.793068	NA	3.24456	0.794756	NA	NO	NO	4.40075
AT2G14560	Encodes LURP1, a member of the LURP cluster (late upregulated in response to Hyaloperonospora parasitica) which exhibits a pronounced upregulation after recognition of the pathogenic oomycte H. parasitica. LURP1 is required for full basal defense to H. parasitica and resistance to this pathogen mediated by the R-proteins RPP4 and RPP5.	LURP1	-1.15618	0.793068	NA	2.46966	0.794755	NA	NO	NO	3.62584
AT2G31500	member of Calcium Dependent Protein Kinase	CPK24	-1.15618	0.793068	NA	2.07176	0.794754	NA	NO	NO	3.22794
AT5G57550	xyloglucan endotransglycosylase-related protein (XTR3)	XTH25	-1.15618	0.793068	NA	1.99278	0.794754	NA	NO	NO	3.14896
AT1G02320	NA	NA	-1.15618	0.793068	NA	1.08803	0.794753	NA	NO	NO	2.24421
AT5G02730	NA	NA	-1.15618	0.793068	NA	1.08803	0.794753	NA	NO	NO	2.24421
AT1G13609	Encodes a defensin-like (DEFL) family protein.	NA	-1.15618	0.793068	NA	0.126251	0.794751	NA	NO	NO	1.28243
AT1G13650	NA	NA	-1.15618	0.793068	NA	0.126251	0.794751	NA	NO	NO	1.28243
AT1G17800	NA	AtENODL22	-1.15618	0.793068	NA	0.126251	0.794751	NA	NO	NO	1.28243
AT1G26710	NA	NA	-1.15618	0.793068	NA	0.126251	0.794751	NA	NO	NO	1.28243
AT1G36950	NA	NA	-1.15618	0.793068	NA	0.126251	0.794751	NA	NO	NO	1.28243
AT1G47497	NA	NA	-1.15618	0.793068	NA	0.126251	0.794751	NA	NO	NO	1.28243
AT1G59885	NA	NA	-1.15618	0.793068	NA	0.126251	0.794751	NA	NO	NO	1.28243
AT1G60370	NA	KUK	-1.15618	0.793068	NA	0.126251	0.794751	NA	NO	NO	1.28243
AT1G60830	NA	NA	-1.15618	0.793068	NA	0.126251	0.794751	NA	NO	NO	1.28243
AT1G61320	NA	NA	-1.15618	0.793068	NA	0.126251	0.794751	NA	NO	NO	1.28243
AT1G65170	NA	NA	-1.15618	0.793068	NA	0.126251	0.794751	NA	NO	NO	1.28243
AT1G65990	NA	NA	-1.15618	0.793068	NA	0.126251	0.794751	NA	NO	NO	1.28243
AT1G69860	NA	NA	-1.15618	0.793068	NA	0.126251	0.794751	NA	NO	NO	1.28243
AT1G70209	NA	NA	-1.15618	0.793068	NA	0.126251	0.794751	NA	NO	NO	1.28243
AT1G71390	NA	AtRLP11	-1.15618	0.793068	NA	0.126251	0.794751	NA	NO	NO	1.28243
AT1G71828	NA	NA	-1.15618	0.793068	NA	0.126251	0.794751	NA	NO	NO	1.28243
AT1G77150	NA	NA	-1.15618	0.793068	NA	0.126251	0.794751	NA	NO	NO	1.28243
AT2G02498	NA	NA	-1.15618	0.793068	NA	0.126251	0.794751	NA	NO	NO	1.28243
AT2G03630	NA	NA	-1.15618	0.793068	NA	0.126251	0.794751	NA	NO	NO	1.28243
AT2G07689	NA	NA	-1.15618	0.793068	NA	0.126251	0.794751	NA	NO	NO	1.28243
AT2G13450	NA	NA	-1.15618	0.793068	NA	0.126251	0.794751	NA	NO	NO	1.28243
AT2G14700	NA	NA	-1.15618	0.793068	NA	0.126251	0.794751	NA	NO	NO	1.28243
AT2G24645	NA	NA	-1.15618	0.793068	NA	0.126251	0.794751	NA	NO	NO	1.28243
AT2G27220	NA	BLH5	-1.15618	0.793068	NA	0.126251	0.794751	NA	NO	NO	1.28243
AT2G35615	NA	NA	-1.15618	0.793068	NA	0.126251	0.794751	NA	NO	NO	1.28243
AT2G35970	NA	NA	-1.15618	0.793068	NA	0.126251	0.794751	NA	NO	NO	1.28243
AT2G40745	NA	NA	-1.15618	0.793068	NA	0.126251	0.794751	NA	NO	NO	1.28243
AT2G44930	NA	NA	-1.15618	0.793068	NA	0.126251	0.794751	NA	NO	NO	1.28243
AT3G05975	NA	NA	-1.15618	0.793068	NA	0.126251	0.794751	NA	NO	NO	1.28243
AT3G10116	NA	NA	-1.15618	0.793068	NA	0.126251	0.794751	NA	NO	NO	1.28243
AT3G25221	NA	NA	-1.15618	0.793068	NA	0.126251	0.794751	NA	NO	NO	1.28243
AT3G25650	NA	ASK15	-1.15618	0.793068	NA	0.126251	0.794751	NA	NO	NO	1.28243
AT3G26800	NA	NA	-1.15618	0.793068	NA	0.126251	0.794751	NA	NO	NO	1.28243
AT3G28680	NA	NA	-1.15618	0.793068	NA	0.126251	0.794751	NA	NO	NO	1.28243
AT3G30730	NA	NA	-1.15618	0.793068	NA	0.126251	0.794751	NA	NO	NO	1.28243
AT3G45570	NA	NA	-1.15618	0.793068	NA	0.126251	0.794751	NA	NO	NO	1.28243
AT3G45810	NA	RbohJ	-1.15618	0.793068	NA	0.126251	0.794751	NA	NO	NO	1.28243
AT3G48720	NA	DCF	-1.15618	0.793068	NA	0.126251	0.794751	NA	NO	NO	1.28243
AT3G54550	NA	NA	-1.15618	0.793068	NA	0.126251	0.794751	NA	NO	NO	1.28243
AT3G58280	NA	NA	-1.15618	0.793068	NA	0.126251	0.794751	NA	NO	NO	1.28243
AT3G61290	NA	NA	-1.15618	0.793068	NA	0.126251	0.794751	NA	NO	NO	1.28243
AT4G00390	NA	NA	-1.15618	0.793068	NA	0.126251	0.794751	NA	NO	NO	1.28243
AT4G02300	NA	PME39	-1.15618	0.793068	NA	0.126251	0.794751	NA	NO	NO	1.28243
AT4G03156	NA	NA	-1.15618	0.793068	NA	0.126251	0.794751	NA	NO	NO	1.28243
AT4G03630	NA	NA	-1.15618	0.793068	NA	0.126251	0.794751	NA	NO	NO	1.28243
AT4G05350	NA	NA	-1.15618	0.793068	NA	0.126251	0.794751	NA	NO	NO	1.28243
AT4G08140	NA	NA	-1.15618	0.793068	NA	0.126251	0.794751	NA	NO	NO	1.28243
AT4G09930	NA	IAN11	-1.15618	0.793068	NA	0.126251	0.794751	NA	NO	NO	1.28243
AT4G10260	NA	FRK4	-1.15618	0.793068	NA	0.126251	0.794751	NA	NO	NO	1.28243
AT4G12950	NA	NA	-1.15618	0.793068	NA	0.126251	0.794751	NA	NO	NO	1.28243
AT4G16560	NA	NA	-1.15618	0.793068	NA	0.126251	0.794751	NA	NO	NO	1.28243
AT4G25330	NA	NA	-1.15618	0.793068	NA	0.126251	0.794751	NA	NO	NO	1.28243
AT5G09755	NA	NA	-1.15618	0.793068	NA	0.126251	0.794751	NA	NO	NO	1.28243
AT5G10760	NA	AED1	-1.15618	0.793068	NA	0.126251	0.794751	NA	NO	NO	1.28243
AT5G18748	NA	NA	-1.15618	0.793068	NA	0.126251	0.794751	NA	NO	NO	1.28243
AT5G38810	NA	NA	-1.15618	0.793068	NA	0.126251	0.794751	NA	NO	NO	1.28243
AT5G40155	Encodes a defensin-like (DEFL) family protein.	NA	-1.15618	0.793068	NA	0.126251	0.794751	NA	NO	NO	1.28243
AT5G46690	NA	bHLH071	-1.15618	0.793068	NA	0.126251	0.794751	NA	NO	NO	1.28243
AT5G50040	NA	NA	-1.15618	0.793068	NA	0.126251	0.794751	NA	NO	NO	1.28243
AT5G50050	NA	NA	-1.15618	0.793068	NA	0.126251	0.794751	NA	NO	NO	1.28243
AT5G52460	NA	EDA41	-1.15618	0.793068	NA	0.126251	0.794751	NA	NO	NO	1.28243
AT5G53230	NA	NA	-1.15618	0.793068	NA	0.126251	0.794751	NA	NO	NO	1.28243
AT5G54990	NA	NA	-1.15618	0.793068	NA	0.126251	0.794751	NA	NO	NO	1.28243
AT5G63720	Encodes KOKOPELLI (KPL). kokopelli (kpl) mutants display frequent single-fertilization events indicating that KPL is involved in double fertilization. KPL and an inversely transcribed gene, ARIADNE14 (ARI14), which encodes a putative ubiquitin E3 ligase, generate a sperm-specific natural cis-antisense siRNA pair. In the absence of KPL, ARI14 RNA levels in sperm are increased and fertilization is impaired.	KPL	-1.15618	0.793068	NA	0.126251	0.794751	NA	NO	NO	1.28243
AT5G66564	NA	NA	-1.15618	0.793068	NA	0.126251	0.794751	NA	NO	NO	1.28243
AT5G67411	NA	NA	-1.15618	0.793068	NA	0.126251	0.794751	NA	NO	NO	1.28243
AT5G23990	Encodes a ferric chelate reductase that is expressed at low levels in roots,shoots and flowers, but not cotyledons.	ATFRO5	-1.15609	0.105674	0.283947	-1.12418	0.149772	0.713672	NO	NO	0.0319064
AT5G23600	NA	NA	-1.15591	0.583903	0.786522	2.15758	0.406332	NA	NO	NO	3.31349
AT4G15280	NA	UGT71B5	-1.15346	0.149618	0.35742	-0.237507	0.0459684	0.478062	NO	NO	0.915951
AT1G27180	NA	NA	-1.15314	0.40294	0.646386	-0.374655	0.717429	0.972468	NO	NO	0.778486
AT3G47740	member of ATH subfamily	ABCA3	-1.15255	0.0351688	0.131136	-1.2905	0.737712	0.974862	NO	NO	-0.137948
AT1G07260	NA	UGT71C3	-1.15218	0.0088828	0.0466562	-0.762822	0.0882749	0.598703	NO	NO	0.389358
AT1G05420	NA	ATOFP12	-1.15167	0.0679389	0.209771	-1.12618	0.106481	0.638458	NO	NO	0.0254867
AT3G25760	encodes allene oxide cyclase. One of four genes in Arabidopsis that encode this enzyme, which catalyzes an essential step in jasmonic acid biosynthesis. Gene expression is induced during senescence, a process that involves jasmonic acid signalling pathway.	AOC1	-1.15134	0.172664	0.391899	-1.1595	0.372266	0.879578	NO	NO	-0.00816165
AT1G78710	Encodes a member of the TBL (TRICHOME BIREFRINGENCE-LIKE) gene family containing a plant-specific DUF231 (domain of unknown function) domain. TBL gene family has 46 members, two of which (TBR/AT5G06700 and TBL3/AT5G01360) have been shown to be involved in the synthesis and deposition of secondary wall cellulose, presumably by influencing the esterification state of pectic polymers. A nomenclature for this gene family has been proposed (Volker Bischoff & Wolf Scheible, 2010, personal communication).	TBL42	-1.15097	0.0439685	0.154185	-0.390667	0.557039	0.946227	NO	NO	0.760299
AT3G04770	NA	RPSAb	-1.14981	2.28e-07	5.27537e-06	-0.529434	0.61222	0.953525	NO	NO	0.620376
AT1G27460	encodes a calmodulin-binding protein that is expressed in pollen, suspension culture cells, flowers, and fruits.	NPGR1	-1.14973	8.21565e-05	0.000993339	-0.665428	0.845246	0.98445	NO	NO	0.4843
AT5G51330	Encodes novel protein involved in sister chromatid cohesion and meiotic chromosome organization during both male and female meiosis. Gene has two alternate transcripts which produce two similar proteins, one 57 aa shorter than the other.	DYAD	-1.14943	0.550907	0.765157	0.607545	0.621941	0.955754	NO	NO	1.75697
AT3G61490	NA	NA	-1.14874	9.97591e-13	5.53727e-11	-1.33616	0.0646906	0.535654	NO	NO	-0.187418
AT2G43050	NA	ATPMEPCRD	-1.14872	0.0274196	0.109046	-0.764417	0.0650441	0.536117	NO	NO	0.384307
AT3G02620	NA	AAD4	-1.14867	0.0749195	0.224463	-0.459151	0.997628	0.999762	NO	NO	0.689521
AT5G15350	NA	AtENODL17	-1.14843	5.96684e-11	2.58997e-09	-0.981781	0.538813	0.941474	YES	YES	0.166645
AT5G07180	Encodes a receptor-like kinase that, together with ER and ERL1 governs the initial decision of protodermal cells to either divide proliferatively to produce pavement cells or divide asymmetrically to generate stomatal complexes. It is also important for maintaining stomatal stem cell activity and preventing terminal differentiation of the meristemoid into the guard mother cell. When heterozygous in an er/erl1 null background, plants are female sterile due to cell division defect in the integuments.	ERL2	-1.14678	0.394732	0.638413	-0.623153	0.221604	0.786993	NO	NO	0.523626
AT2G01905	cyclin J18 (cycJ18)	CYCJ18	-1.1464	0.292278	0.537603	-0.286928	0.70121	0.971062	NO	NO	0.859474
AT1G03700	NA	CASPL1C2	-1.1462	0.0101602	0.0518351	-0.930107	0.643489	0.960066	NO	NO	0.216094
AT4G04900	encodes a member of a novel protein family that contains contain a CRIB (for Cdc42/Rac-interactive binding) motif required for their specific interaction with GTP-bound Rop1 (plant-specific Rho GTPase). Most similar to RIC9 and RIC11 (subfamily group I). Gene is expressed predominantly in roots, leaves, and seedlings.	RIC10	-1.14555	0.176273	0.397388	-0.682274	0.670633	0.965692	NO	NO	0.463279
AT1G72300	Encodes a leucine-rich repeat receptor kinase (LRR-RK) involved in the perception of PSY1. PSY1 is an 18-aa tyrosine-sulfated glycopeptide encoded by AT5G58650 that promotes cellular proliferation and expansion.	PSY1R	-1.1444	2.28461e-07	5.28039e-06	-0.427978	0.308349	0.84885	NO	NO	0.716426
AT5G57500	NA	NA	-1.1442	0.00734464	0.0402258	-0.190772	0.737708	0.974862	NO	YES	0.953431
AT1G77400	NA	NA	-1.14404	0.0342791	0.128891	0.0748414	0.857718	0.984907	NO	NO	1.21888
AT3G13600	NA	NA	-1.14324	1.15748e-12	6.34361e-11	-0.815124	0.725579	0.973591	NO	NO	0.328112
AT4G23390	NA	NA	-1.1432	0.547079	0.762885	-4.81521	0.58316	NA	NO	NO	-3.67201
AT2G27389	NA	NA	-1.14207	0.111726	0.294736	-1.67567	0.0451847	0.47491	NO	YES	-0.533605
AT4G00050	NA	PIF8	-1.14197	0.520659	0.742875	1.12853	0.918974	0.992904	NO	NO	2.27051
AT3G54150	NA	EFD	-1.14194	0.160838	0.374616	-0.841374	0.139052	0.694783	NO	NO	0.300564
AT1G12550	NA	HPPR3	-1.14186	0.00791061	0.0426015	-0.324117	0.490662	0.921723	NO	NO	0.81774
AT3G45920	NA	NA	-1.14161	0.538606	0.756153	0.0755219	0.951688	NA	NO	NO	1.21713
AT3G14580	NA	NA	-1.14128	0.00496582	0.0297306	-1.22549	0.930186	0.994199	NO	NO	-0.0842055
AT3G20950	member of CYP705A	CYP705A32	-1.14004	0.46644	0.69963	0.494228	0.482203	0.919882	NO	NO	1.63427
AT3G09290	encodes activation factor TAC1 which mediates telomerase activity	TAC1	-1.13994	0.00109521	0.00880675	-0.973761	0.982669	0.998272	NO	NO	0.166182
AT3G46730	NA	NA	-1.13899	0.172918	0.392063	-0.140469	0.447932	0.906821	NO	NO	0.998521
AT5G25240	NA	NA	-1.13883	0.172809	0.39194	-0.801535	0.75614	0.9769	NO	NO	0.337295
AT4G37700	NA	NA	-1.13835	1.39928e-06	2.69465e-05	-0.882938	0.241092	0.807965	NO	NO	0.255412
AT5G39330	NA	NA	-1.13769	0.28539	0.530383	-0.972784	0.724988	0.973591	NO	NO	0.164905
AT1G67670	NA	NA	-1.13764	0.442227	0.679143	-2.93148	0.305463	NA	NO	NO	-1.79384
AT5G09280	NA	NA	-1.13722	0.699744	0.854798	1.00927	0.904477	NA	NO	NO	2.14648
AT3G54420	encodes an EP3 chitinase that is expressed during somatic embryogenesis in 'nursing' cells surrounding the embryos but not in embryos themselves. The gene is also expressed in mature pollen and growing pollen tubes until they enter the receptive synergid, but not in endosperm and integuments as in carrot. Post-embryonically, expression is found in hydathodes, stipules, root epidermis and emerging root hairs.	ATCHITIV	-1.13713	8.02637e-08	2.0279e-06	-0.690002	0.0802954	0.582058	NO	NO	0.447124
AT4G18330	NA	NA	-1.13648	0.167744	0.38541	0.141918	0.948654	0.99568	NO	NO	1.2784
AT4G23320	Encodes a cysteine-rich receptor-like protein kinase.	CRK24	-1.1332	0.73981	NA	-1.60727	0.575942	NA	NO	NO	-0.47407
AT1G70895	Member of a large family of putative ligands homologous to the Clavata3 gene. Consists of a single exon.	CLE17	-1.13299	0.000420515	0.00396285	-1.07308	0.434769	0.902255	NO	NO	0.0599083
AT3G54640	Catalyzes the conversion of indole-3-glycerolphosphate to indole, the penultimate reaction in the biosynthesis of tryptophan. Functions as a heterocomplex with tryptophan synthase beta subunit (TSA2).	TRP3	-1.13281	0.00229944	0.0159084	-0.740822	0.94502	0.995511	NO	NO	0.391987
AT1G14185	NA	NA	-1.13226	3.84893e-07	8.32006e-06	-0.652633	0.322566	0.857522	NO	NO	0.47963
AT2G05518	NA	NA	-1.13208	0.0310421	0.11994	-0.99129	0.970642	0.997521	NO	NO	0.140786
AT4G04695	member of Calcium Dependent Protein Kinase. Involved in response to salicylic acid.	CPK31	-1.1309	2.58902e-06	4.63609e-05	-1.19684	0.534797	0.940072	NO	NO	-0.065946
AT3G07470	NA	NA	-1.13079	4.53772e-14	2.93102e-12	-0.904403	0.179479	0.74601	NO	NO	0.226384
AT3G53310	NA	NA	-1.13024	0.504497	0.731044	-0.679795	0.371659	0.879361	NO	NO	0.45044
AT5G03120	NA	NA	-1.12948	0.6758	0.841393	-0.980244	0.445704	NA	NO	NO	0.14924
AT3G15030	Arabidopsis thaliana TCP family transcription factor. Regulated by miR319. Involved in heterchronic regulation of leaf differentiation.	MEE35	-1.12885	0.0047126	0.0284816	-1.06872	0.939607	0.994444	NO	NO	0.0601313
AT5G51930	NA	NA	-1.1286	0.00131174	0.0101529	-0.842548	0.718651	0.972472	NO	NO	0.286052
AT5G61010	A member of EXO70 gene family, putative exocyst subunits, conserved in land plants. Arabidopsis thaliana contains 23 putative EXO70 genes, which can be classified into eight clusters on the phylogenetic tree.	ATEXO70E2	-1.12796	4.33647e-07	9.27236e-06	-0.938893	0.966064	0.996594	NO	NO	0.189065
AT1G20375	NA	NA	-1.12772	0.693006	NA	-1.74289	0.543602	NA	NO	NO	-0.615169
AT2G17295	NA	NA	-1.12752	0.312096	0.558311	-1.4615	0.256398	0.81633	NO	NO	-0.333984
AT4G01750	Encodes a protein with UDP-xylose-dependent xylosyltransferase activity, which transfers Xyl onto L-fucose and (albeit less efficiently) L-arabinose. The linkage to L-fucose was shown to be preferentially to the <i>O</i>-4 position. Analysis of mutant containing T-DNA insertion in this gene indicate that the RGXT2 protein might be involved in the synthesis of the &alpha;-D-Xyl-(1,3)-&alpha;-L-Fuc-(1,4)-L-Rha structure in pectic rhamnogalacturonan II.	RGXT2	-1.1253	3.1044e-06	5.46429e-05	-0.912671	0.604704	0.953525	NO	YES	0.212628
AT5G52830	Encodes a WRKY transcription factor WRKY27. Mutation in Arabidopsis WRKY27 results in delayed symptom development in response to the bacterial wilt pathogen Ralstonia solanacearum.	ATWRKY27	-1.12441	7.33413e-07	1.49458e-05	-0.4538	0.0795865	0.578957	NO	NO	0.670606
AT2G14750	Encodes adenosine-5'-phosphosulfate kinase. Provides activated sulfate for sulfation of secondary metabolites, including the glucosinolates. Essential for pollen viability.	AKN1	-1.12319	0.000262722	0.00267191	-0.770752	0.72517	0.973591	NO	NO	0.352439
AT5G65340	NA	NA	-1.12317	0.10896	0.289678	-1.2595	0.0734287	0.56429	NO	NO	-0.136332
AT5G06330	NA	NA	-1.12289	0.00569467	0.0329753	-0.411199	0.532417	0.93919	NO	NO	0.711692
AT2G19130	NA	NA	-1.12264	2.08959e-06	3.85545e-05	-0.960152	0.920457	0.993127	NO	NO	0.162489
AT4G21310	NA	DEAL2	-1.1216	0.0349336	0.130605	-1.25052	0.538764	0.941469	NO	NO	-0.128913
AT3G07070	NA	NA	-1.12092	0.0520296	0.173696	-0.893075	0.359753	0.874064	NO	NO	0.227849
AT3G62780	NA	NA	-1.12019	0.00642078	0.0360637	-0.939161	0.895149	0.990005	NO	NO	0.181024
AT1G66140	Encodes a zinc finger protein containing only a single zinc finger.	ZFP4	-1.11996	0.00764365	0.0415452	0.00364113	0.733878	0.974862	NO	NO	1.1236
AT1G75920	NA	NA	-1.11983	0.043225	0.15219	-0.560006	0.143201	0.701666	NO	NO	0.559828
AT1G73640	NA	AtRABA6a	-1.11982	1.14865e-06	2.24992e-05	-0.393914	0.173654	0.739557	YES	YES	0.725904
AT5G07720	NA	XXT3	-1.11881	2.26538e-05	0.000320296	-0.459172	0.092037	0.608905	NO	NO	0.659637
AT4G15258	NA	NA	-1.11811	0.328878	0.57557	-4.5635	0.825537	0.982633	NO	NO	-3.44539
AT1G51790	NA	NA	-1.11765	3.75322e-10	1.40684e-08	-0.987288	0.998252	0.999838	NO	NO	0.13036
AT5G45475	NA	NA	-1.11736	0.000422555	0.00397862	-0.891656	0.407599	0.89431	NO	NO	0.225704
AT1G65610	NA	ATGH9A2	-1.11705	1.93658e-17	1.82737e-15	-1.16951	0.31129	0.850049	NO	NO	-0.0524656
AT2G41510	It encodes a protein whose sequence is similar to cytokinin oxidase/dehydrogenase, which catalyzes the degradation of cytokinins.	ATCKX1	-1.11683	0.00325864	0.0211566	-0.342602	0.942665	0.994594	NO	NO	0.77423
AT1G10680	NA	ABCB10	-1.11571	0.0788181	0.23248	-0.53386	0.819791	0.982633	NO	NO	0.581845
AT4G13130	NA	NA	-1.11546	1.36512e-08	4.00369e-07	-0.0720889	0.256307	0.816166	NO	NO	1.04337
AT1G14390	NA	NA	-1.11518	2.44221e-07	5.58516e-06	-1.0564	0.525216	0.934967	NO	NO	0.0587872
AT4G35420	Encodes DRL1 (Dihydroflavonol 4-reductase-like1), a closely related homolog of the rice anther-specific gene OsDFR2. DRL1 may be involved in a metabolic pathway essential for pollen wall development and male fertility. Mutant plants have impaired pollen formation and seed production.	DRL1	-1.11471	0.000778135	0.00660198	-0.700862	0.893557	0.989807	NO	NO	0.413843
AT2G44400	NA	NA	-1.11416	0.669383	0.838065	0.121546	0.941096	NA	NO	NO	1.2357
AT1G13310	NA	NA	-1.11315	0.27294	0.516669	0.281068	0.132529	0.685725	NO	NO	1.39422
AT3G52748	NA	NA	-1.11296	0.102972	0.279419	-1.42614	0.28021	0.833992	NO	YES	-0.31318
AT5G49870	NA	NA	-1.11217	0.0749624	0.224463	-1.10738	0.939359	0.994444	NO	NO	0.00478807
AT1G16230	NA	NA	-1.11116	0.225769	0.461121	-0.294713	0.361228	0.874528	NO	NO	0.816451
AT4G13245	NA	NA	-1.11109	0.643289	NA	-2.63734	0.737749	NA	NO	NO	-1.52625
AT4G01735	NA	NA	-1.11085	0.108122	0.288101	-0.612108	0.917504	0.992699	NO	NO	0.49874
AT2G33050	NA	AtRLP26	-1.11083	0.0467563	0.161123	0.264995	0.256067	0.816166	NO	NO	1.37582
AT3G46614	NA	NA	-1.11032	0.467978	0.700759	-0.334966	0.455735	NA	NO	NO	0.775355
AT1G54450	NA	NA	-1.10976	0.000808527	0.00680134	-1.0693	0.655698	0.963271	NO	NO	0.0404577
AT4G02630	NA	NA	-1.10933	0.00547431	0.0319895	-0.0417355	0.607578	0.953525	NO	NO	1.0676
AT5G39030	NA	MDS4	-1.10858	0.211043	0.4416	0.673833	0.132023	0.685584	NO	NO	1.78242
AT3G29300	NA	NA	-1.1071	0.195954	0.422242	-0.549611	0.87157	0.987937	NO	NO	0.557489
AT1G55420	NA	EDA11	-1.10709	2.81093e-07	6.31529e-06	-1.21337	0.916463	0.992517	NO	NO	-0.106285
AT3G53611	NA	NA	-1.10609	0.800039	NA	0.126242	0.637395	NA	NO	NO	1.23233
AT1G58430	Encodes an anther-specific proline-rich protein.	RXF26	-1.10493	0.510288	0.735622	-2.37546	0.408751	0.894925	NO	NO	-1.27053
AT1G09750	NA	NA	-1.10441	0.0188166	0.0822844	-1.62711	0.0016212	0.0889736	NO	NO	-0.522698
AT5G62750	NA	NA	-1.10421	0.742833	NA	-2.28391	0.91367	NA	NO	NO	-1.1797
AT5G46270	NA	NA	-1.1034	0.155194	0.366035	0.126338	0.822749	0.982633	NO	NO	1.22974
AT4G10310	encodes a sodium transporter (HKT1) expressed in xylem parenchyma cells. Mutants over-accumulate sodium in shoot tissue and have increased sodium in the xylem sap and reduced sodium in phloem sap and roots.	ATHKT1	-1.103	0.116205	0.301928	-0.938252	0.0526888	0.498828	NO	NO	0.164751
AT2G45120	NA	NA	-1.10293	0.0255637	0.103432	-1.13519	0.738946	0.974862	NO	NO	-0.0322638
AT2G15620	Involved in the second step of nitrate assimilation. Its expression is induced by nitrate.	ATHNIR	-1.10171	0.00323313	0.02104	-0.766327	0.159794	0.720512	NO	NO	0.335383
AT4G12030	Required for the biosynthesis of methionine-derived glucosinolates. Involved in the transport of 2-keto acids between chloroplasts and the cytosol.	BASS5	-1.10154	0.0415098	0.147787	-0.510559	0.00275808	0.120017	NO	NO	0.590976
AT3G05327	NA	NA	-1.10153	0.102427	0.278288	-2.38612	0.263849	0.822426	NO	NO	-1.28459
AT1G66440	NA	NA	-1.1014	0.000830937	0.00696555	-1.03939	0.6695	0.965619	NO	NO	0.0620178
AT5G49770	NA	NA	-1.10067	0.108266	0.288376	-0.949006	0.658645	0.963596	NO	NO	0.151666
AT2G32460	Member of the R2R3 factor gene family.	ABS7	-1.10053	0.703632	0.856906	-0.891055	0.991795	NA	NO	NO	0.209477
AT1G54215	NA	NA	-1.1004	0.383986	0.628432	-0.990657	0.372185	0.879578	NO	NO	0.109738
AT5G24100	NA	NA	-1.09789	0.00944942	0.0491565	-0.528121	0.0714669	0.556802	NO	NO	0.569767
AT1G11440	NA	NA	-1.0978	0.00596159	0.0341024	-0.452853	0.621867	0.955754	NO	NO	0.644944
AT3G60960	NA	NA	-1.09721	0.0172276	0.0769235	-0.516469	0.309598	0.849291	NO	NO	0.580736
AT4G35030	NA	NA	-1.09365	3.38627e-06	5.91528e-05	-0.969333	0.728964	0.974472	NO	NO	0.124318
AT2G28440	NA	NA	-1.09254	0.00818095	0.0436995	-0.431744	0.0528344	0.498845	NO	NO	0.660794
AT5G65687	NA	NA	-1.0922	4.58769e-09	1.47288e-07	-0.318288	0.0726301	0.56181	NO	NO	0.773916
AT2G19990	Encodes a PR-1-like protein homolog that is differentially expressed in resistant compared to susceptible cultivars by powdery mildew infection. The deduced amino acid sequence has 24 amino acids comprising the signal peptide and 140 amino acids of the mature peptide (15 kDa). Northern blot analysis showed accumulation of the corresponding mRNA 12 h after inoculation of resistant barley cultivars with Erysiphe graminis. Though the Genbank record for the cDNA associated to this gene model is called 'PR-1', the sequence actually corresponds to PR-1-like. Expression of this gene is not salicylic-acid responsive.	PR-1-LIKE	-1.09056	0.251159	0.493519	0.000159968	0.0951551	0.617158	NO	NO	1.09072
AT1G70990	NA	NA	-1.08967	7.54012e-06	0.000120538	-0.902807	0.3085	0.84885	NO	YES	0.186867
AT5G56120	NA	NA	-1.0896	9.9779e-08	2.4608e-06	-0.645545	0.382543	0.885575	NO	NO	0.444055
AT2G34110	NA	NA	-1.08921	0.00150445	0.0112823	-0.935768	0.243213	0.808834	NO	NO	0.153445
AT1G63450	NA	RHS8	-1.08916	0.0345622	0.129727	-0.265477	0.0891434	0.600448	NO	NO	0.823684
AT5G43440	encodes a protein whose sequence is similar to ACC oxidase	NA	-1.08901	0.160365	0.373875	0.985315	0.245366	0.81098	NO	NO	2.07433
AT3G56100	Protein kinase expressed in meristematic cells. Phosphorylates AGL24.	IMK3	-1.08876	1.95584e-08	5.51984e-07	-0.659912	0.177364	0.744686	NO	NO	0.428851
AT1G09650	NA	NA	-1.08815	0.132575	0.330874	0.346838	0.201763	0.764691	NO	NO	1.43498
AT4G13600	NA	NA	-1.08767	0.202004	0.429645	-2.14467	0.530084	0.937723	NO	NO	-1.057
AT5G49140	NA	NA	-1.08749	0.0267188	0.107028	-0.13371	0.670256	0.965667	NO	NO	0.953784
AT1G66420	NA	NA	-1.0873	0.285124	0.530026	-1.244	0.36769	0.877736	NO	NO	-0.156702
AT3G27415	NA	NA	-1.08705	0.51495	0.738706	-0.635967	0.461299	0.913314	NO	NO	0.451087
AT3G58710	member of WRKY Transcription Factor; Group II-e	ATWRKY69	-1.08686	1.70653e-05	0.000250418	-1.09899	0.401813	0.892441	NO	NO	-0.0121318
AT1G69810	member of WRKY Transcription Factor; Group II-b	ATWRKY36	-1.0859	1.40571e-14	9.65448e-13	-0.814756	0.375042	0.88079	NO	NO	0.271149
AT3G47820	NA	PUB39	-1.08579	2.15927e-05	0.000307296	-0.399615	0.300551	0.842364	NO	NO	0.686175
AT5G45950	NA	NA	-1.0848	0.42692	0.666195	1.12024	0.476614	0.918523	NO	NO	2.20504
AT1G50090	NA	AtBCAT7	-1.0847	0.488152	0.716873	-3.32695	0.0152784	0.29562	NO	NO	-2.24225
AT4G24015	NA	NA	-1.08416	0.0160142	0.0728972	0.189395	0.881983	0.988315	NO	NO	1.27355
AT3G18560	NA	NA	-1.08381	5.59088e-06	9.24838e-05	-0.389757	0.554121	0.945761	NO	NO	0.694056
AT5G57625	NA	AtCAPE5	-1.08369	0.0624443	0.197988	-0.79608	0.939234	0.994444	NO	NO	0.287615
AT1G16490	Member of the R2R3 factor gene family.	ATMYB58	-1.08297	0.0503328	0.16986	0.194767	0.908065	0.991854	NO	NO	1.27774
AT3G52460	NA	NA	-1.08285	0.00143532	0.0108728	-0.795451	0.0955499	0.617805	NO	NO	0.287399
AT5G65580	NA	NA	-1.08168	0.0780886	0.230642	0.380068	0.817689	0.982633	NO	NO	1.46175
AT1G15550	Involved in later steps of the gibberellic acid biosynthetic pathway. Activated by AGAMOUS in a cal-1, ap1-1 background. Deletion of 208 bp from -1016 to -809 (&#916;-808) resulted in loss of GA-negative feedback (this sequence, which contains a 43-bp sequence GNFEI, was shown to be sufficient for GA-negative feedback).	ATGA3OX1	-1.08004	0.059683	0.191613	0.351723	0.000232962	0.0264446	NO	NO	1.43176
AT1G02360	NA	NA	-1.07983	1.3966e-06	2.69188e-05	-0.858873	0.0820027	0.585555	NO	NO	0.220954
AT3G54770	NA	ARP1	-1.07858	0.00212383	0.0148881	-0.993584	0.265513	0.823666	NO	NO	0.0849937
AT1G35350	NA	NA	-1.07843	0.006792	0.0376903	-0.586267	0.696644	0.970867	NO	NO	0.492158
AT4G24510	Involved in C28 to C30 fatty acid elongation.	CER2	-1.07808	NA	NA	1.20692	NA	NA	NO	NO	2.285
AT3G56060	NA	NA	-1.07745	0.01022	0.0520303	-0.583992	0.179109	0.74601	NO	NO	0.493457
AT1G50310	NA	ATSTP9	-1.0772	0.702223	0.856175	-3.71508	0.927911	NA	NO	NO	-2.63788
AT3G05080	NA	NA	-1.07692	0.628563	0.815213	-1.53748	0.567124	NA	NO	NO	-0.460566
AT2G15220	NA	NA	-1.07687	0.113555	0.297714	-0.162764	0.852389	0.98446	NO	NO	0.914107
AT1G15540	NA	NA	-1.07621	0.381477	0.626128	-1.26135	0.808334	0.981777	NO	NO	-0.185144
AT1G25230	NA	NA	-1.07616	8.81653e-05	0.00105366	-1.19476	0.760775	0.9769	YES	YES	-0.118598
AT3G06360	Encodes an arabinogalactan-protein (AGP27).	AGP27	-1.07582	0.0154587	0.0710656	-0.844874	0.0708017	0.555437	YES	NO	0.230947
AT1G01600	Encodes a member of the CYP86A subfamily of cytochrome p450 genes. Expressed significantly at highest level in mature stems and flowers.	CYP86A4	-1.07433	0.00596826	0.0341207	-0.914015	0.735526	0.974862	NO	NO	0.16031
AT5G39480	NA	NA	-1.07353	0.593095	0.791876	-0.734896	0.553381	NA	NO	NO	0.338634
AT1G51000	NA	NA	-1.07346	NA	NA	2.92264	NA	NA	NO	NO	3.9961
AT2G36970	NA	NA	-1.07284	0.676686	0.842094	2.00518	0.342751	0.867882	NO	NO	3.07802
AT1G20990	NA	NA	-1.07231	0.685993	0.847794	0.811789	0.605627	NA	NO	NO	1.8841
AT4G18080	NA	NA	-1.07214	0.689009	0.848911	1.26892	0.540527	NA	NO	NO	2.34107
AT1G59850	NA	NA	-1.07207	0.107796	0.28776	-0.612843	0.496164	0.924419	NO	NO	0.459224
AT3G60020	NA	ASK5	-1.07167	0.761167	NA	1.08802	0.32084	NA	NO	NO	2.15969
AT3G16380	polyadenylate-binding protein, putative / PABP, putative, similar to polyadenylate-binding protein (poly(A)-binding protein) from {Arabidopsis thaliana} SP:P42731, (Cucumis sativus) GI:7528270, {Homo sapiens} SP:Q13310, {Arabidopsis thaliana} SP:Q05196; contains InterPro entry IPR000504: RNA-binding region RNP-1 (RNA recognition motif) (RRM). Member of the class III family of PABP proteins.	PAB6	-1.07141	0.702337	NA	0.442059	0.859522	NA	NO	NO	1.51347
AT1G11810	NA	NA	-1.06993	0.731766	0.872612	-0.416191	0.638457	NA	NO	NO	0.653736
AT3G23470	NA	NA	-1.0696	0.000400767	0.00381317	-1.38331	0.120431	0.665145	NO	YES	-0.313716
AT5G10580	NA	NA	-1.06905	0.00609545	0.0346036	-0.45232	0.470413	0.914949	NO	NO	0.61673
AT2G25060	NA	AtENODL14	-1.06885	8.58681e-07	1.72236e-05	-0.931857	0.994869	0.999648	NO	NO	0.136998
AT3G21340	NA	NA	-1.06865	0.0127399	0.0613206	-1.19378	0.415393	0.897457	NO	NO	-0.125124
AT2G21030	NA	NA	-1.06863	0.0887511	0.252977	-0.316197	0.817238	0.982633	NO	NO	0.752436
AT4G38030	NA	NA	-1.06809	0.77323	0.895233	0.537525	0.77558	NA	NO	NO	1.60562
AT3G01530	Member of the R2R3 factor gene family.	ATMYB57	-1.068	0.775429	NA	1.06798	0.874771	NA	NO	NO	2.13598
AT4G33280	NA	NA	-1.06783	0.779701	NA	-3.15602	0.731908	NA	NO	NO	-2.08818
AT3G43800	Encodes glutathione transferase belonging to the tau class of GSTs. Naming convention according to Wagner et al. (2002).	ATGSTU27	-1.06714	3.07449e-13	1.78889e-11	-1.08667	0.312025	0.850718	NO	YES	-0.0195304
AT3G57210	NA	NA	-1.0668	0.80714	NA	-0.835526	0.808844	NA	NO	NO	0.231274
AT4G23882	NA	NA	-1.0668	0.80714	NA	-0.835526	0.808844	NA	NO	NO	0.231274
AT1G30710	NA	AtBBE9	-1.06679	0.807142	NA	3.99338	0.644087	NA	NO	NO	5.06017
AT2G41280	Encodes a hydrophilic protein similar to Late Embryogenesis Activated (LEA) proteins expressed during embryogenesis, which are thought to be involved in the acquisition of dessication tolerance.	ATM10	-1.06679	0.807142	NA	2.99318	0.644085	NA	NO	NO	4.05997
AT1G25510	NA	NA	-1.06649	2.9765e-07	6.64082e-06	-0.525815	0.246736	0.81153	NO	NO	0.540671
AT2G40230	NA	NA	-1.06636	4.54258e-05	0.000591316	-0.326341	0.560908	0.94677	NO	NO	0.740017
AT4G24670	Encodes a protein with similarity to the TAA1 trytophan aminotransferase involved in IAA biosynthesis. Double mutant analyses suggest that this protein is involved in regulating many aspects of plant growth and development from embryogenesis to flower formation and plays a role in ethylene-mediated signaling.	AtTAR2	-1.06614	2.19416e-08	6.13659e-07	-0.909356	0.623846	0.955754	NO	NO	0.156786
AT2G39518	NA	CASPL4D2	-1.06588	8.26088e-05	0.000998036	-0.615777	0.61816	0.954644	NO	NO	0.450104
AT1G80760	Encodes a protein with boron transporter activity. It helps to preferentially direct boron to young developing tissues in the shoot, such as immature leaves, under low boron conditions. This boron channel appears to be impermeable to water, unlike the closely related NIP5;1 boron transporter. This protein also allows the transport of glycerol, urea, and formimide but not larger uncharged solutes such as arabitol and sucrose when it is expressed heterologously.	NIP6	-1.06397	0.00130831	0.0101336	-0.394549	0.670329	0.965692	NO	NO	0.669424
AT2G40450	NA	NA	-1.06167	0.212468	0.443597	-0.350507	0.180469	0.746525	NO	NO	0.711164
AT1G11080	NA	scpl31	-1.06095	0.000106263	0.00124526	-0.566328	0.251027	0.813418	NO	NO	0.494621
AT1G28590	NA	NA	-1.06058	0.0765494	0.227551	0.460394	0.562264	0.946983	NO	NO	1.52098
AT4G15740	NA	NA	-1.06039	1.61842e-06	3.08111e-05	-0.929555	0.582163	0.950853	NO	NO	0.130839
AT2G22970	NA	SCPL11	-1.05977	7.74736e-16	6.29742e-14	-0.908161	0.382176	0.885218	NO	YES	0.151605
AT5G27070	NA	AGL53	-1.05929	0.658581	0.832673	-1.6735	0.38036	NA	NO	NO	-0.614214
AT1G79320	NA	AtMC6	-1.05897	0.0079407	0.0427211	-1.20513	0.986882	0.99898	NO	NO	-0.14616
AT5G27990	NA	NA	-1.05872	0.150215	0.358255	-0.812519	0.404586	0.893455	NO	YES	0.246205
AT1G51850	NA	SIF2	-1.05857	3.37758e-05	0.000457862	-1.10817	0.43501	0.902255	NO	NO	-0.0495994
AT1G36940	NA	NA	-1.05808	0.0252313	0.102527	-1.20956	0.244604	0.810671	YES	NO	-0.151481
AT2G05430	NA	NA	-1.05724	0.565977	0.77488	0.902838	0.968953	0.997191	NO	NO	1.96007
AT4G22940	NA	NA	-1.0571	0.416842	0.658135	-0.682812	0.468446	0.914415	NO	NO	0.374285
AT1G30570	Encodes HERCULES2 (HERK2), a receptor kinase regulated by Brassinosteroids and required for cell elongation during vegetative growth.	HERK2	-1.05604	2.23402e-07	5.18002e-06	-0.963697	0.175135	0.741563	NO	NO	0.0923418
AT1G69160	NA	BGL1	-1.05552	0.07915	0.233142	-0.314631	0.365005	0.876889	NO	NO	0.740889
AT3G45410	encodes a receptor-like kinase that has serine/threonine kinase activity whose expression is induced by high salt stress. This induction is inhibited by tobacco ethylene receptor.	LecRK-I.3	-1.0554	0.000155237	0.00171543	-0.351697	0.178286	0.745147	NO	NO	0.703701
AT1G78020	NA	FLZ6	-1.055	0.000260456	0.00265509	-1.17947	0.31818	0.855721	YES	YES	-0.12447
AT5G07110	NA	PRA1.B6	-1.05453	1.73042e-12	9.31894e-11	-0.97377	0.10093	0.628772	YES	YES	0.0807607
AT1G35260	NA	MLP165	-1.05433	0.000392222	0.003745	-0.762217	0.424919	0.899565	NO	YES	0.292114
AT4G27810	NA	NA	-1.05379	0.0493219	0.167386	-0.562371	0.101232	0.629021	NO	NO	0.491415
AT3G15830	NA	NA	-1.05365	0.105174	0.28307	-1.74676	0.427758	0.899633	NO	NO	-0.693114
AT2G20620	NA	NA	-1.05325	0.462255	0.696176	-4.42626	0.776291	NA	NO	NO	-3.37301
AT2G07698	NA	NA	-1.05286	0.40433	0.647428	0.959951	0.758531	0.9769	NO	NO	2.01281
AT2G20250	NA	NA	-1.05228	0.2225	0.457414	0.277112	0.622678	0.955754	NO	NO	1.3294
AT5G01210	NA	NA	-1.05226	0.000955027	0.0078097	-0.280079	0.360476	0.874528	NO	NO	0.772176
AT1G02952	NA	NA	-1.05158	0.28612	0.531149	0.948503	0.144432	0.703151	NO	NO	2.00008
AT1G22250	NA	NA	-1.05074	0.68628	0.847859	0.802859	0.925308	NA	NO	NO	1.85359
AT5G35760	NA	NA	-1.05057	0.0499029	0.168796	-0.1125	0.0811233	0.583661	NO	NO	0.938071
AT3G28930	avrRpt2-induced gene that exhibits RPS2- and avrRpt2-dependent induction early after infection with Pseudomonas syringae pv maculicola strain ES4326 carrying avrRpt2	AIG2	-1.05045	0.0604334	0.193592	-0.553064	0.122155	0.667737	NO	NO	0.49739
AT3G56480	NA	SCAB3	-1.05037	8.955e-12	4.30932e-10	-0.92388	0.492545	0.92273	YES	YES	0.126487
AT3G18000	Arabidopsis thaliana N-methyltransferase-like protein mRNA. Reduce transmission through pollen.	AtPMT1	-1.04951	0.770351	NA	3.07436	0.41412	NA	YES	YES	4.12387
AT5G48320	NA	NA	-1.0494	3.69392e-09	1.20737e-07	-1.58938	0.114166	0.653455	NO	NO	-0.539978
AT1G29025	NA	NA	-1.04801	2.96062e-16	2.48719e-14	-0.83763	0.169218	0.736273	NO	YES	0.210382
AT5G01330	pyruvate decarboxylase	PDC3	-1.04794	0.0111448	0.0554704	-0.626004	0.73454	0.974862	NO	NO	0.421937
AT1G78990	NA	NA	-1.0474	0.0121568	0.0591169	-0.614057	0.156878	0.717004	NO	NO	0.433345
AT4G15400	NA	ABS1	-1.04677	0.002898	0.0192458	-1.26097	0.429112	0.90011	NO	NO	-0.214203
AT4G23280	Encodes a cysteine-rich receptor-like protein kinase.	CRK20	-1.04608	0.424789	0.664399	-0.127332	0.422585	0.898785	NO	NO	0.91875
AT2G18130	NA	ATPAP11	-1.04564	0.335579	0.581343	-0.301596	0.661769	0.964183	NO	NO	0.744043
AT3G59340	NA	NA	-1.04486	0.000692018	0.00599077	-0.55654	0.595272	0.952976	NO	NO	0.488316
AT1G74660	Constitutive overexpression of MIF1 caused dramatic developmental defects, seedlings were non-responsive to gibberellin (GA) for cell elongation, hypersensitive to the GA synthesis inhibitor paclobutrazol (PAC) and abscisic acid (ABA), and hyposensitive to auxin, brassinosteroid and cytokinin, but normally responsive to ethylene.	MIF1	-1.04404	0.00171482	0.0125056	-0.728539	0.496391	0.924509	NO	YES	0.3155
AT5G23030	Member of TETRASPANIN family	TET12	-1.04384	0.0381826	0.139401	-0.606658	0.670995	0.9657	NO	NO	0.437177
AT1G74545	NA	NA	-1.0435	0.187272	0.411665	-0.61138	0.732255	0.974791	NO	NO	0.432119
AT5G17450	NA	HIPP21	-1.04321	0.0544044	0.179389	-0.940259	0.993622	0.999648	NO	NO	0.102947
AT5G55350	NA	NA	-1.04238	0.193031	0.418818	1.24483	0.257375	0.817508	NO	NO	2.28721
AT3G10320	NA	MUCI21	-1.04228	0.00114814	0.00912751	-0.977304	0.760963	0.9769	NO	NO	0.0649734
AT5G06390	NA	FLA17	-1.04071	2.93374e-13	1.7162e-11	-0.863151	0.236439	0.801834	NO	YES	0.177557
AT2G18660	Encodes PNP-A (Plant Natriuretic Peptide A). PNPs are a class of systemically mobile molecules distantly related to expansins; their biological role has remained elusive. PNP-A contains a signal peptide domain and is secreted into the extracellular space. Co-expression analyses using microarray data suggest that PNP-A may function as a component of plant defence response and SAR in particular, and could be classified as a newly identified PR protein.	AtPNP-A	-1.04029	0.614828	0.80666	3.61136	0.622332	0.955754	NO	NO	4.65165
AT1G10652	NA	NA	-1.04002	0.802462	0.91037	-0.835545	0.478959	NA	NO	NO	0.204478
AT5G26290	NA	RAMGaP	-1.03904	0.00343261	0.0221128	-0.789536	0.110921	0.647533	NO	YES	0.249503
AT1G08090	High-affinity nitrate transporter. Up-regulated by nitrate. Functions as a repressor of lateral root initiation independently of nitrate uptake.	ACH1	-1.03841	0.156503	0.368193	0.815429	0.334333	0.864405	NO	NO	1.85384
AT1G18420	NA	ALMT3	-1.03766	0.013793	0.0651893	-0.860767	0.205736	0.769043	NO	NO	0.176897
AT1G28610	NA	NA	-1.03567	0.0318758	0.122356	-0.636995	0.0841106	0.591276	NO	NO	0.398677
AT5G46260	NA	NA	-1.03516	0.207126	0.436603	-1.23075	0.116932	0.658953	NO	NO	-0.195583
AT4G14940	atao1 gene of Arabidopsis thaliana encodes an extracellular copper amine oxidase expressed during early stages of vascular tissue development.	AO1	-1.03491	0.00179811	0.0130211	-0.826942	0.609144	0.953525	YES	YES	0.20797
AT5G10230	Encodes a calcium-binding protein annexin (AnnAt7).	ANN7	-1.03475	0.000209181	0.0022081	-0.54803	0.90104	0.990648	NO	NO	0.486725
AT2G28410	NA	NA	-1.03466	4.02847e-06	6.86802e-05	-1.05052	0.212465	0.77738	YES	YES	-0.0158591
AT4G36230	NA	NA	-1.03365	0.0312995	0.120619	-1.06621	0.913173	0.992393	NO	NO	-0.0325517
AT3G01015	NA	MD60	-1.03342	0.429615	0.66803	-1.2496	0.895022	0.990005	NO	NO	-0.216175
AT2G27840	Belongs to the plant specific HD2 type proteins; similar to nucleolar Zea mays histone deacetylase; HD2-p39	HD2D	-1.03295	1.83635e-07	4.3226e-06	-0.526723	0.363755	0.876029	NO	YES	0.506229
AT1G07880	member of MAP Kinase	ATMPK13	-1.0324	0.0131355	0.0628622	-0.0419585	0.675545	0.966808	NO	NO	0.990441
AT1G47620	member of CYP96A	CYP96A8	-1.0321	0.11138	0.294052	-0.387093	0.684326	0.968114	NO	NO	0.645003
AT2G32620	encodes a gene similar to cellulose synthase	ATCSLB02	-1.0313	0.00454988	0.0277221	-1.17217	0.82217	0.982633	NO	NO	-0.140862
AT4G28930	NA	NA	-1.03029	0.0525981	0.175055	-1.36449	0.0319632	0.414914	NO	NO	-0.334198
AT3G02240	Encodes a root meristem growth factor (RGF). Belongs to a family of functionally redundant homologous peptides that are secreted, tyrosine-sulfated, and expressed mainly in the stem cell area and the innermost layer of central columella cells. RGFs are required for maintenance of the root stem cell niche and transit amplifying cell proliferation. Members of this family include: At5g60810 (RGF1), At1g13620 (RGF2), At2g04025 (RGF3), At3g30350 (RGF4), At5g51451 (RGF5), At4g16515 (RGF6), At3g02240 (RGF7), At2g03830 (RGF8) and At5g64770 (RGF9).	GLV4	-1.02888	0.00168494	0.0123379	-1.37781	0.35503	0.872751	NO	NO	-0.348932
AT4G21745	NA	NA	-1.02877	0.0371858	0.136717	-0.545688	0.369152	0.878587	NO	NO	0.483084
AT1G51840	NA	SIF1	-1.02863	0.00236172	0.0162513	-0.969601	0.802883	0.981467	NO	NO	0.0590257
AT1G02810	NA	NA	-1.02812	0.00356834	0.0228178	-0.570834	0.602696	0.953525	NO	YES	0.457283
AT2G32220	NA	NA	-1.02768	0.00132041	0.0102018	-0.658229	0.611372	0.953525	NO	NO	0.369455
AT1G51830	NA	SIF1	-1.02728	1.29446e-05	0.000196185	-0.858789	0.779067	0.97866	NO	NO	0.168491
AT1G75430	NA	BLH11	-1.02714	0.523664	0.744763	1.38141	0.20966	0.773936	NO	NO	2.40855
AT4G20820	NA	AtBBE18	-1.02588	0.0189425	0.0827183	0.253061	0.0276113	0.388313	NO	NO	1.27894
AT5G67200	NA	NA	-1.0257	0.00133401	0.010274	-0.40683	0.363334	0.875775	NO	NO	0.618868
AT1G22030	NA	NA	-1.02562	1.81874e-08	5.17329e-07	-0.742406	0.28084	0.834162	YES	YES	0.283211
AT4G25260	NA	PMEI7	-1.02472	0.000505898	0.00463466	-0.930468	0.276374	0.831433	NO	YES	0.0942489
AT5G07130	putative laccase, a member of laccase family of genes (17 members in Arabidopsis).	LAC13	-1.02444	0.000142033	0.00159552	-1.22851	0.422429	0.898784	NO	NO	-0.204068
AT1G29950	NA	SACL3	-1.02407	2.36429e-06	4.27245e-05	-0.915918	0.684015	0.968114	YES	YES	0.10815
AT2G39490	NA	NA	-1.02311	0.675147	0.841096	2.07441	0.465941	0.914415	NO	NO	3.09752
AT2G29940	NA	ABCG31	-1.02295	0.325657	0.572193	-0.164906	0.697672	0.971062	NO	NO	0.85804
AT5G62865	NA	NA	-1.02276	7.01593e-07	1.43377e-05	-1.00324	0.523717	0.934967	NO	NO	0.0195214
AT2G37590	NA	ATDOF2.4	-1.02252	0.0222213	0.0932169	0.269332	0.769888	0.977937	NO	NO	1.29185
AT1G19115	NA	AtNGR3	-1.02234	0.0344143	0.129299	-0.599759	0.178463	0.745389	NO	NO	0.422585
AT2G27770	NA	NA	-1.02184	0.00125713	0.00980361	-0.897836	0.81739	0.982633	YES	NO	0.124002
AT4G15670	NA	GRXS7	-1.02119	0.578198	0.783004	1.86436	0.639126	NA	NO	NO	2.88555
AT2G19582	NA	NA	-1.02101	0.339992	0.585995	-0.230975	0.647941	0.961371	NO	NO	0.790031
AT3G60870	Encodes an AT hook domain containing protein that, when overexpressed, delays flowering.	AHL18	-1.0207	0.0549812	0.180606	-0.486168	0.171401	0.738179	NO	NO	0.534534
AT5G45105	NA	ZIP8	-1.02067	0.206275	0.435359	-0.622863	0.121514	0.667385	NO	NO	0.397806
AT4G28280	NA	LLG3	-1.01957	0.689524	0.84916	-1.25977	0.268644	NA	NO	NO	-0.240199
AT5G04120	NA	NA	-1.01912	0.469367	0.701753	-0.0035939	0.400531	0.892282	NO	NO	1.01552
AT3G59370	NA	NA	-1.01834	0.023218	0.096385	-1.16215	0.464628	0.914415	NO	YES	-0.143807
AT1G25220	Catalyzes the first step of tryptophan biosynthesis: Chorismate L-Glutamine = Anthranilate Pyruvate L-Glutamate. Functions as a heterocomplex with anthranilate synthase alpha subunit (ASA1 or ASA2).	ASB1	-1.01779	0.00578551	0.0333412	-0.75048	0.524103	0.934967	NO	NO	0.267314
AT3G58120	Encodes a member of the BZIP family of transcription factors. Forms heterodimers with the related protein AtbZIP34. Binds to G-boxes in vitro and is localized to the nucleus in onion epidermal cells.	ATBZIP61	-1.01739	5.8285e-05	0.000736726	-1.15254	0.198449	0.761027	YES	YES	-0.135153
AT1G12110	Encodes NRT1.1 (CHL1), a dual-affinity nitrate transporter. The protein is expressed in guard cells and function in stomatal opening. Mutants have less transpiration and are more tolerant to drought. Expressed in lateral roots. Involved in nitrate signaling which enables the plant root system to detect and exploit nitrate-rich soil patches. Comparing to the wild type, the mutant displays a strongly decreased lateral root proliferation phenotype in nitrate rich patches on growth medium.	AtNPF6.3	-1.01663	0.00827825	0.044089	-0.365943	0.284666	0.834922	NO	NO	0.650685
AT3G48450	NA	NA	-1.01648	0.00422465	0.0261591	-0.456305	0.330471	0.860967	NO	NO	0.560172
AT5G16730	NA	NA	-1.01622	3.16056e-38	1.5243e-35	-0.686871	0.491268	0.921723	NO	NO	0.329353
AT4G21490	NA	NDB3	-1.01483	0.18527	0.40917	0.637236	0.343122	0.867882	NO	NO	1.65207
AT4G13090	NA	XTH2	-1.01468	0.232767	0.470454	-0.216545	0.20632	0.769043	NO	NO	0.79814
AT3G12220	NA	scpl16	-1.0138	0.0636546	0.200624	-0.665185	0.087209	0.598703	NO	NO	0.348611
AT1G65060	encodes an isoform of 4-coumarate:CoA ligase (4CL), which is involved in the last step of the general phenylpropanoid pathway. mRNA levels are not induced in response to wounding or to fungal infection by P. parasitica. mRNA is expressed in flowers, to a lesser degree in mature leaves and siliques and marginally in seedling roots and bolting stems of mature plants. The catalytic efficiency was in the following (descending) order: p-coumaric acid, caffeic acid, ferulic acid, cinnamic acid and 5-OH-ferulic acid. At4CL3 was unable to use sinapic acid as substrate.	4CL3	-1.01374	0.103917	0.281105	-0.112273	0.152379	0.715176	NO	NO	0.901464
AT5G59780	Encodes a putative transcription factor (MYB59).	ATMYB59	-1.01366	0.0708929	0.216033	0.111586	0.840522	0.983759	NO	NO	1.12525
AT3G13610	NA	F6'H1	-1.01345	0.00472709	0.0285612	-0.686458	0.594037	0.952698	NO	NO	0.326996
AT3G49330	NA	NA	-1.01332	0.00422742	0.0261688	-0.885723	0.798657	0.98072	YES	YES	0.127593
AT1G61230	NA	NA	-1.01298	0.307835	0.554344	-0.886397	0.351631	0.87164	NO	NO	0.12658
AT1G12460	NA	NA	-1.01218	7.44164e-05	0.000914012	-0.859209	0.454607	0.910579	NO	NO	0.152974
AT1G79910	NA	ISTL8	-1.01132	0.0179415	0.0793042	-1.31384	0.387474	0.888202	NO	NO	-0.302526
AT3G07460	NA	NA	-1.01101	1.67065e-14	1.13662e-12	-0.735659	0.082019	0.585555	NO	NO	0.275353
AT1G33260	NA	NA	-1.01047	0.0285992	0.11282	-0.165331	0.484188	0.920277	NO	NO	0.845138
AT4G11210	NA	NA	-1.0104	0.186635	0.410764	-1.51157	0.151218	0.714962	YES	YES	-0.501162
AT3G26922	NA	NA	-1.00906	0.153569	0.363576	1.18095	0.10822	0.641122	NO	NO	2.19001
AT2G39870	NA	NA	-1.00897	7.8374e-06	0.000124795	-0.631841	0.206767	0.769876	YES	NO	0.377132
AT3G28550	NA	NA	-1.00775	0.00303994	0.0199731	-0.952838	0.314334	0.852248	NO	NO	0.0549166
AT2G20030	NA	NA	-1.00772	0.00187123	0.0134743	-1.30796	0.522692	0.934967	NO	NO	-0.300238
AT2G26940	NA	NA	-1.0077	0.656685	0.83175	0.784246	0.633052	NA	NO	NO	1.79194
AT4G15070	NA	NA	-1.00752	2.12505e-11	9.83367e-10	-0.740674	0.981661	0.998121	NO	NO	0.266847
AT4G36850	NA	NA	-1.00515	0.0698781	0.213841	-0.16888	0.00131177	0.0775135	NO	NO	0.836274
AT1G73290	NA	scpl5	-1.00483	0.60144	0.79801	0.0691687	0.311661	0.850337	NO	NO	1.074
AT3G58990	NA	IPMI1	-1.0047	0.119833	0.308377	-0.897078	0.0266083	0.379858	NO	NO	0.107621
AT5G52320	member of CYP96A	CYP96A4	-1.00437	0.0987396	0.271465	-0.386623	0.808452	0.981777	NO	NO	0.61775
AT1G61224	NA	NA	-1.00431	0.761171	NA	-0.43799	0.864516	NA	NO	NO	0.566324
AT4G36470	NA	NA	-1.00399	6.08406e-06	9.98807e-05	-0.81241	0.445741	0.906208	NO	NO	0.191582
AT2G05910	NA	NA	-1.0034	0.026405	0.106065	-0.384936	0.388916	0.889035	NO	NO	0.618463
AT4G09770	NA	NA	-1.00246	0.0397233	0.14309	-1.74722	0.012878	0.271467	NO	NO	-0.74476
AT4G37160	NA	sks15	-1.00176	0.0170732	0.0764315	-0.619422	0.0738698	0.564927	NO	YES	0.382339
AT2G30984	NA	NA	-1.00136	0.789865	NA	-1.71664	0.766542	NA	NO	NO	-0.715276
AT3G61210	NA	NA	-1.00015	0.160027	0.373448	1.1544	0.0460236	0.478062	NO	NO	2.15455
AT4G29470	NA	PLA2-DELTA	-0.999418	0.560759	0.771142	-0.0446611	0.509051	NA	NO	NO	0.954756
AT4G02850	NA	DAAR1	-0.999273	0.219868	0.453765	-2.04606	0.608322	0.953525	NO	NO	-1.04678
AT4G34420	NA	NA	-0.99819	0.0369598	0.136158	-1.27687	0.623041	0.955754	NO	NO	-0.278682
AT4G19770	NA	NA	-0.997542	0.037139	0.136592	-1.32583	0.954587	0.996096	NO	NO	-0.328286
AT1G03980	Encodes a protein with phytochelatin synthase activity which binds Cd2+ and Cd-glutathione complexes with high affinity. The protein has been postulated to be involved in Cd2+ tolerance. AtPCS2 expression appears to be less than that of AtPCS1, explaining the inability of endogenous AtPCS2 to substitute for AtPCS1 in the cad1-3 mutant (AtPCS1 null).	ATPCS2	-0.997354	0.0086737	0.0457906	-0.655422	0.501827	0.926832	NO	NO	0.341933
AT1G09421	NA	NA	-0.997213	0.198831	0.42565	-0.866327	0.49096	0.921723	NO	NO	0.130887
AT5G62840	NA	NA	-0.996946	0.314252	0.560504	0.960895	0.1161	0.657289	NO	NO	1.95784
AT1G16360	NA	NA	-0.996778	0.0118782	0.058258	-1.11245	0.0361808	0.437877	NO	NO	-0.115676
AT3G28958	NA	NA	-0.996453	0.808095	NA	-0.639845	0.956778	NA	NO	NO	0.356608
AT2G27930	NA	NA	-0.996433	0.000270853	0.00274048	-0.562	0.139951	0.695856	YES	NO	0.434433
AT4G33770	NA	AtITPK2	-0.995309	0.00352641	0.0225974	0.469128	0.0781106	0.575523	NO	NO	1.46444
AT5G60490	NA	AtFLA12	-0.994963	0.00130717	0.0101283	-0.952187	0.547679	0.944019	YES	YES	0.0427762
AT2G07706	NA	NA	-0.994683	0.820197	NA	0.126243	0.656415	NA	NO	NO	1.12093
AT1G77690	Encodes an auxin influx carrier LAX3 (Like Aux1) that promotes lateral root emergence. Auxin-induced expression of LAX3 in turn induces a selection of cell-wall-remodelling enzymes, which are likely to promote cell separation in advance of developing lateral root primordia.	LAX3	-0.994216	4.13002e-16	3.39522e-14	-0.822405	0.927713	0.993745	YES	YES	0.171811
AT5G48010	Encodes an oxidosqualene cyclase involved in the biosynthesis of thalianol, a tricyclic triterpenoid of unknown function. Overexpression of THAS leads to dwarfing in the aerial tissues of Arabidopsis plants, but increases their root length. THAS is part of a small operon-like cluster of genes (with At5g48000 (THAH) and At5g47990 (THAD)) involved in thalianol metabolism.	AtTHAS1	-0.994007	0.00850411	0.0451038	-0.103112	0.989139	0.999112	NO	NO	0.890895
AT5G53700	NA	NA	-0.993641	0.208345	0.438032	-1.88876	0.761695	0.977102	NO	NO	-0.895115
AT4G35640	Encodes a cytosolic serine O-acetyltransferase involved in sulfur assimilation and cysteine biosynthesis. Expressed in the vascular system. Expression is induced in both roots and shoots under sulfur-starved conditions.	ATSERAT3;2	-0.993185	0.266917	0.510321	-0.474242	0.613243	0.953525	NO	NO	0.518943
AT5G07571	NA	NA	-0.993083	0.279873	0.523178	1.91273	0.0436494	0.469867	NO	NO	2.90581
AT4G15830	NA	NA	-0.992907	2.35304e-06	4.25567e-05	-0.608353	0.372649	0.879907	NO	NO	0.384554
AT5G24910	member of CYP714A	CYP714A1	-0.991674	0.0151196	0.0699062	-0.00884864	0.509687	0.929728	NO	NO	0.982825
AT1G03340	NA	NA	-0.991624	0.116621	0.302755	0.346328	0.728558	0.974472	NO	NO	1.33795
AT1G26250	NA	EXT18	-0.990855	0.422726	0.662512	-1.22191	0.0949978	0.617068	NO	NO	-0.231056
AT1G07050	NA	FITNESS	-0.990651	0.428607	0.667396	-1.48381	0.0482728	0.482755	NO	NO	-0.493161
AT5G04950	Encodes a nicotianamide synthase.	ATNAS1	-0.990336	0.0822115	0.239495	0.109532	0.509376	0.929728	NO	NO	1.09987
AT4G08290	NA	UMAMIT20	-0.99028	0.0451557	0.157426	-0.444255	0.0265152	0.379858	NO	NO	0.546025
AT1G05470	Encodes an inositol polyphosphate 5' phosphatase (5PTase) that is required for the proper recruitment of cells into developing vascular tissue in leaves and cotyledons. It is most similar to Type I 5PTases that are known to cleave a phosphate from IP3 or IP4. cvp2 mutants have elevated levels of IP3 and are hypersensitive to ABA in seed germination assays.	CVP2	-0.990152	2.1473e-06	3.9427e-05	-0.568669	0.763047	0.977254	NO	NO	0.421483
AT1G70090	Encodes a protein with putative galacturonosyltransferase activity.	GATL9	-0.989786	8.19864e-06	0.000129974	-0.587379	0.130678	0.682839	NO	NO	0.402407
AT2G47010	NA	NA	-0.989684	0.0374133	0.137321	-0.906138	0.149803	0.713672	NO	NO	0.0835459
AT2G23290	Member of the R2R3 factor gene family.	AtMYB70	-0.989578	0.00465528	0.0282059	-0.312631	0.670134	0.965667	NO	NO	0.676947
AT5G10970	NA	NA	-0.989161	0.000718225	0.00617088	-0.0964532	0.265686	0.82373	NO	NO	0.892708
AT1G02930	Encodes glutathione transferase belonging to the phi class of GSTs. Naming convention according to Wagner et al. (2002).	ATGST1	-0.988872	0.291363	0.536658	-0.365175	0.725067	0.973591	NO	NO	0.623697
AT2G47200	NA	NA	-0.988596	0.0439111	0.154024	-0.555232	0.152021	0.715158	NO	NO	0.433364
AT1G53940	Encodes a lipase, has in vitro lipase activity with p-nitrophenyl acetate and p-nitrophenyl butyrate, gene expression induced by hormones, negatively regulates auxin signaling, involved in disease resistance	GLIP2	-0.987949	0.186912	0.411164	-1.55353	0.337778	0.866203	NO	NO	-0.565578
AT1G13580	NA	LAG13	-0.987947	1.0146e-06	2.00545e-05	-0.820364	0.204535	0.768625	NO	NO	0.167583
AT1G33880	NA	IAN2	-0.98704	0.291908	0.537344	-2.83852	0.0344354	0.427106	NO	NO	-1.85148
AT2G46570	putative laccase, a member of laccase family of genes (with 17 members in Arabidopsis).	LAC6	-0.986868	0.00856358	0.0453085	-1.38325	0.608142	0.953525	YES	YES	-0.396379
AT2G39040	NA	NA	-0.986814	0.0247873	0.101215	-0.281477	0.126374	0.675378	NO	NO	0.705337
AT5G39240	NA	NA	-0.986792	0.000667698	0.00581503	-1.57132	0.687211	0.968251	NO	NO	-0.584526
AT4G37450	AGP18 is a lysine-rich arabinogalactan-protein (AGP) and part of a multi-gene family of glycoproteins with approx. 50 members. It falls into one subclass with AGP17 and AGP19, other lysine-rich AGPs. It is expressed in young leaves, shoots, roots and flowers.	AGP18	-0.986602	1.37227e-09	4.72735e-08	-0.802304	0.924187	0.993689	YES	YES	0.184298
AT3G07450	NA	NA	-0.985631	0.563696	0.772976	-1.46839	0.660812	0.964079	NO	NO	-0.482756
AT1G14686	NA	PICALM9d	-0.985005	0.522562	0.744132	0.271472	0.373202	0.880222	NO	NO	1.25648
AT5G41320	NA	NA	-0.984433	0.471323	0.703112	-0.445016	0.668116	0.965547	NO	NO	0.539417
AT1G37130	Identified as a mutant resistant to chlorate. Encodes nitrate reductase structural gene. Involved in nitrate assimilation. Has nitrate reductase activity. Up-regulated by the fungus P. indica. Binds transcription factor At2g35940.	ATNR2	-0.984415	0.116406	0.302305	-0.341436	0.579412	0.950182	NO	NO	0.642979
AT1G61667	NA	NA	-0.983562	8.56218e-05	0.00102921	-1.05517	0.671252	0.965753	YES	YES	-0.0716029
AT3G13730	Encodes a cytochrome P-450 gene that is involved in brassinosteroid biosynthesis, most likely in the conversion step of teasterone (TE) to 3-dehydroteasterone (3DT), and/or 6-deoxoteasterone (6-deoxoTE) to 6-deoxo-3-dehydroteasterone (6-deoxo3DT); or the conversion of cathasterone (CT) to TE, and/or 6-deoxocathasterone (6-deoxoCT) to 6-deoxoTE. Recently, CYP90D1 was shown to catalyse the C-23 hydroxylation of several brassinosteroids (the enzyme has a broad specificity for 22-hydroxylated substrates). Member of the CYP90C CYP450 family. Similar to Cytochrome P450 90C1 (ROT3).	CYP90D1	-0.982269	0.0142315	0.0667243	-0.105541	0.820975	0.982633	NO	NO	0.876728
AT3G24715	NA	HCR1	-0.982205	0.000154684	0.00171194	-0.868993	0.329063	0.859862	NO	NO	0.113211
AT4G16270	NA	PRX40	-0.982131	0.0148552	0.0689928	-0.0058842	0.186056	0.750845	NO	NO	0.976247
AT4G18501	NA	NA	-0.981739	0.0132458	0.0632924	-0.591216	0.797716	0.980687	NO	NO	0.390523
AT4G18670	NA	LRX5	-0.981541	6.64175e-11	2.83194e-09	-0.579567	0.742523	0.974862	NO	NO	0.401974
AT1G35255	NA	NA	-0.980931	0.105883	0.284402	-0.488385	0.622268	0.955754	NO	NO	0.492547
AT3G03530	PHOSPHOESTERASE FAMILY PROTEIN, NPC4 is significantly induced upon phosphate starvation and plays an important role in the supply of inorganic phosphate and diacylglycerol from membrane-phospholipids during phosphate deprivation.	AtNPC4	-0.98043	0.0602298	0.193054	0.114761	0.361386	0.874528	NO	NO	1.09519
AT5G41663	NA	NA	-0.98006	0.156805	0.368665	-0.0365385	0.111176	0.647927	NO	NO	0.943522
AT4G37060	Patatin-related phospholipase A. Expressed weakly in roots, cotyledons, and leaves but is transcriptionally induced by auxin. Phosphorylation by calcium-dependent protein kinases in vitro enhances its activity.	AtPLAIVB	-0.979895	0.225488	0.460814	-1.11395	0.0627469	0.531191	NO	NO	-0.134052
AT3G53380	NA	LecRK-VIII.1	-0.979758	0.0049452	0.0296316	-0.715289	0.649859	0.961715	NO	NO	0.264468
AT5G36260	NA	A36	-0.979525	0.000902975	0.00745427	-1.26044	0.340265	0.86711	NO	NO	-0.280911
AT1G68725	AGP19 is a lysine-rich arabinogalactan-protein (AGP) and part of a multi-gene family of glycoproteins with approx. 50 members. It falls into one subclass with AGP17 and AGP18, other lysine-rich AGPs. It is expressed in young leaves, shoots, roots and flowers. Non-consensus splice site at the intron:exon boundary (AT:exon)	AGP19	-0.979478	8.99099e-05	0.00107215	-0.46331	0.882743	0.988337	NO	NO	0.516168
AT4G30670	NA	NA	-0.979297	0.00197664	0.0140652	-0.670552	0.449448	0.907759	YES	YES	0.308745
AT4G24540	Encodes a MADS-box protein involved in flowering. Regulates the expression of SOC1 and is also upregulated by SOC1. Binds with IMK3 kinase domain. Phosphorylated by IMK3; likely to be a target for IMK3 kinase domain.	AGL24	-0.976829	0.593146	0.791895	-1.72136	0.140556	NA	NO	NO	-0.744527
AT1G25450	Encodes KCS5, a member of the 3-ketoacyl-CoA synthase family involved in the biosynthesis of VLCFA (very long chain fatty acids).	CER60	-0.976644	0.000185922	0.00200152	-0.615465	0.0936855	0.614515	NO	NO	0.361179
AT3G51644	NA	NA	-0.97653	0.818819	NA	0.126233	0.49526	NA	NO	NO	1.10276
AT4G13540	NA	NA	-0.975387	0.0686472	0.211146	-0.295035	0.153256	0.716342	NO	NO	0.680352
AT2G37000	NA	NA	-0.97468	0.241479	0.481074	-0.99554	0.845588	0.98446	NO	NO	-0.0208599
AT4G00070	NA	NA	-0.973438	0.000139167	0.00157392	-0.968736	0.467331	0.914415	NO	NO	0.00470258
AT3G02640	NA	NA	-0.97283	3.94319e-13	2.25802e-11	-1.03959	0.582076	0.95085	NO	NO	-0.0667576
AT1G14160	NA	CASPL1A1	-0.972638	0.000900467	0.00744205	-0.475383	0.926267	0.993745	NO	NO	0.497254
AT5G15890	Encodes a member of the TBL (TRICHOME BIREFRINGENCE-LIKE) gene family containing a plant-specific DUF231 (domain of unknown function) domain. TBL gene family has 46 members, two of which (TBR/AT5G06700 and TBL3/AT5G01360) have been shown to be involved in the synthesis and deposition of secondary wall cellulose, presumably by influencing the esterification state of pectic polymers. A nomenclature for this gene family has been proposed (Volker Bischoff & Wolf Scheible, 2010, personal communication).	TBL21	-0.972635	0.00928747	0.0484068	-0.626856	0.163698	0.726871	NO	NO	0.345779
AT2G40260	NA	NA	-0.972084	1.89903e-05	0.000275499	-0.767802	0.32969	0.860616	NO	NO	0.204282
AT3G43960	NA	NA	-0.971769	0.0162254	0.0736029	-0.57395	0.0204136	0.337302	NO	NO	0.397819
AT4G34800	NA	SAUR4	-0.971273	0.016728	0.0752586	-0.653495	0.806887	0.981777	NO	NO	0.317778
AT5G16160	NA	NA	-0.971083	0.0286013	0.11282	-0.276278	0.578774	0.950182	NO	NO	0.694804
AT3G26210	putative cytochrome P450	CYP71B23	-0.970541	0.00172076	0.0125447	-0.560622	0.233783	0.798159	NO	NO	0.409919
AT5G10030	Encodes a member of basic leucine zipper transcription gene family. Nomenclature according to Xiang, et al. (1997).	OBF4	-0.969473	0.000244079	0.00251492	-0.308487	0.208717	0.772971	NO	NO	0.660986
AT1G12805	NA	NA	-0.969319	0.568058	0.776274	3.51105	0.116368	NA	NO	NO	4.48037
AT1G24793	NA	AtLpxC1	-0.969067	NA	NA	-3.88333	NA	NA	NO	NO	-2.91426
AT5G45490	NA	NA	-0.968667	0.648258	0.826479	-4.20664	0.786182	0.979311	NO	YES	-3.23797
AT1G18970	Encodes a germin-like protein with possible oxalate oxidase activity (based on GenBank record).	GLP4	-0.968131	0.0324316	0.123858	-0.880925	0.265689	0.82373	NO	NO	0.0872061
AT1G09220	NA	NA	-0.967839	0.0198238	0.0854829	0.0435101	0.490841	0.921723	NO	NO	1.01135
AT1G13590	Encodes a phytosulfokine-alpha (PSK) precursor, a unique plant peptide growth factor first described in Asparagus.	ATPSK1	-0.967162	4.10657e-08	1.0949e-06	-0.753104	0.0992337	0.626422	NO	YES	0.214058
AT2G23540	NA	NA	-0.967157	0.00770522	0.0417544	-0.723996	0.0503227	0.490702	NO	NO	0.243161
AT2G24762	Encodes a member of the GDU (glutamine dumper) family proteins involved in amino acid export: At4g31730 (GDU1), At4g25760 (GDU2), At5g57685 (GDU3), At2g24762 (GDU4), At5g24920 (GDU5), At3g30725 (GDU6) and At5g38770 (GDU7).	AtGDU4	-0.96709	0.00972111	0.0500658	0.0596269	0.094379	0.615194	YES	NO	1.02672
AT3G58060	NA	MTP8	-0.966712	0.129609	0.326148	-0.0989798	0.580618	0.95056	NO	NO	0.867733
AT1G07300	NA	NA	-0.96631	0.0205318	0.087872	-0.458337	0.459968	0.91263	NO	NO	0.507973
AT1G53635	NA	NA	-0.966189	0.0492967	0.167326	-0.703461	0.113634	0.652748	NO	NO	0.262728
AT4G14440	encodes a cytosolic delta3, delta2-enoyl CoA isomerase, involved in unsaturated fatty acid degradation	ATECI3	-0.966067	0.0027169	0.0182272	-0.963207	0.764466	0.977467	NO	NO	0.00285938
AT1G76880	NA	DF1	-0.965961	1.50403e-08	4.35808e-07	-0.852227	0.995921	0.999762	NO	NO	0.113734
AT4G32342	NA	NA	-0.965659	0.617189	0.808087	0.981959	0.668619	NA	NO	NO	1.94762
AT3G45990	NA	NA	-0.964904	0.617258	0.808089	0.126251	0.0435432	NA	NO	NO	1.09115
AT5G44910	NA	NA	-0.964362	2.35339e-10	9.13696e-09	-0.393253	0.193596	0.758041	NO	NO	0.57111
AT2G34080	NA	NA	-0.963386	0.0098018	0.050338	-1.32745	0.367843	0.877736	NO	NO	-0.364066
AT5G23660	homolog of the Medicago nodulin MTN3	AtSWEET12	-0.963362	0.223067	0.458054	-0.932001	0.036188	0.437877	NO	NO	0.0313612
AT1G02570	NA	NA	-0.963155	0.213006	0.444335	-0.993065	0.428101	0.899644	NO	NO	-0.0299092
AT3G61898	NA	NA	-0.962072	0.000227968	0.00237408	-0.750341	0.151482	0.714962	NO	NO	0.211731
AT4G13770	Encodes a cytochrome p450 enzyme that catalyzes the initial conversion of aldoximes to thiohydroximates in the synthesis of glucosinolates not derived from tryptophan. Also has a role in auxin homeostasis.	CYP83A1	-0.961542	0.199074	0.426001	-0.641165	0.0277592	0.389603	NO	NO	0.320377
AT5G58900	NA	DIV1	-0.961537	2.28253e-10	8.87774e-09	-0.820082	0.670004	0.965667	NO	NO	0.141455
AT3G10525	Encodes LGO (loss of giant cells from organs) required for giant cell formation. Giant cells in both leaves and sepals are absent in lgo mutants. LGO is a member of a plant specific cell cycle inhibitor family SIAMESE and was originally named as SMR1(SIAMESE RELATED 1).	LGO	-0.961366	4.00842e-05	0.000529638	-0.870881	0.0804857	0.582297	YES	NO	0.0904854
AT1G02800	Encodes a protein with similarity to endo-1,4-b-glucanases and is a member of Glycoside Hydrolase Family 9. CEL2 is induced by nemotodes and is expressed in syncitia induced by Heterodera schachtii.May be involved in the development and function of syncitia.	ATCEL2	-0.96104	0.560618	0.771045	-1.30945	0.74463	NA	NO	NO	-0.348412
AT1G63530	NA	NA	-0.96083	0.0766511	0.227804	0.173012	0.152697	0.715625	NO	NO	1.13384
AT5G42500	NA	NA	-0.960728	0.000602455	0.00535425	-1.26486	0.891058	0.989327	NO	YES	-0.304129
AT1G11540	NA	NA	-0.96071	0.00485935	0.0292221	-0.890133	0.102333	0.631049	NO	NO	0.0705768
AT3G45070	NA	AtSULT202B1	-0.96022	0.00541334	0.0317186	-0.192553	0.258299	0.817519	NO	NO	0.767667
AT3G12870	NA	NA	-0.959818	1.4141e-05	0.000211803	-0.626857	0.253914	0.816087	NO	NO	0.332961
AT3G02930	NA	NA	-0.959455	2.59029e-11	1.18852e-09	-0.937745	0.596691	0.953126	NO	NO	0.0217096
AT2G35612	NA	NA	-0.958001	0.12017	0.308977	-0.257404	0.814821	0.982513	NO	NO	0.700597
AT3G58380	NA	NA	-0.957905	0.339277	0.584995	-1.51271	0.362535	0.875403	NO	NO	-0.554807
AT4G17800	NA	AHL23	-0.956799	2.76622e-12	1.44663e-10	-0.626572	0.386311	0.887678	NO	NO	0.330227
AT2G03260	NA	NA	-0.955223	0.0561737	0.18355	-0.786825	0.315667	0.853186	NO	NO	0.168398
AT3G13437	NA	AtEWR1	-0.955083	0.00915869	0.047816	0.0416464	0.472452	0.916845	NO	NO	0.996729
AT5G24420	NA	PGL5	-0.954467	0.824654	NA	-0.835532	0.704644	NA	NO	NO	0.118935
AT5G02890	NA	NA	-0.9544	0.00183264	0.0132226	-0.666204	0.786582	0.979637	NO	NO	0.288196
AT4G13885	NA	NA	-0.953846	0.0710693	0.216237	0.132062	0.365801	0.876895	NO	NO	1.08591
AT1G13140	member of CYP86C	CYP86C3	-0.95384	0.685326	0.847541	-0.697409	0.788175	NA	NO	NO	0.256431
AT1G30210	TCP family protein involved in heterochronic regulation of leaf differentiation.	ATTCP24	-0.953641	0.42073	0.661339	0.225043	0.22621	0.790882	NO	NO	1.17868
AT2G34000	NA	NA	-0.953538	0.138099	0.339277	0.33116	0.594673	0.952976	NO	NO	1.2847
AT2G26420	Encodes a phosphatidylinositol-4-phosphate 5-kinase. Exclusively expressed in roots. Essential for root hair growth.	PIP5K3	-0.953249	0.0103768	0.0526065	-0.386924	0.0445289	0.473034	NO	NO	0.566324
AT1G07795	NA	NA	-0.953187	0.152508	0.36193	-0.566879	0.231571	0.795883	NO	NO	0.386308
AT2G03505	NA	NA	-0.951462	1.21844e-05	0.000186092	-1.01445	0.0703082	0.554483	NO	NO	-0.0629857
AT1G53610	NA	NA	-0.95145	0.0948672	0.264688	-0.25243	0.0701205	0.554483	NO	NO	0.69902
AT1G30840	Member of a family of proteins related to PUP1, a purine transporter. May be involved in the transport of purine and purine derivatives such as cytokinins, across the plasma membrane.	ATPUP4	-0.951245	8.2637e-05	0.000998036	-0.905756	0.304431	0.845533	NO	NO	0.0454899
AT4G26010	NA	NA	-0.949829	0.0182155	0.0803192	-1.02102	0.626089	0.956055	NO	NO	-0.0711873
AT5G56320	member of Alpha-Expansin Gene Family. Naming convention from the Expansin Working Group (Kende et al, 2004. Plant Mol Bio)	ATEXP14	-0.949496	0.00163674	0.0120742	0.0827632	0.538757	0.941469	YES	NO	1.03226
AT2G28780	NA	NA	-0.948861	0.146829	0.353323	0.265071	0.741465	0.974862	NO	NO	1.21393
AT1G14080	member of Xyloglucan fucosyltransferase family	ATFUT6	-0.948754	1.88204e-10	7.44007e-09	-0.625611	0.826698	0.982633	NO	YES	0.323143
AT4G11550	NA	NA	-0.948503	0.00195358	0.0139286	-0.432871	0.841942	0.983759	NO	NO	0.515632
AT2G18060	Encodes a NAC-domain transcription factor. Expressed in the vascular tissue.	VND1, ANAC037	-0.947724	0.00902421	0.0472389	-0.57804	0.105315	0.636417	YES	NO	0.369685
AT3G24540	NA	AtPERK3	-0.947202	0.0955617	0.265758	-0.161895	0.79937	0.980794	NO	NO	0.785308
AT3G51340	NA	NA	-0.946794	0.0267374	0.107063	-1.02802	0.47547	0.917972	NO	NO	-0.0812241
AT5G55830	NA	LecRK-S.7	-0.945457	0.000180227	0.00194989	-0.312042	0.832632	0.983067	NO	NO	0.633415
AT5G45700	NA	NA	-0.945248	0.000403785	0.00383349	-0.830336	0.597257	0.953126	NO	NO	0.114913
AT1G49530	encodes a mitochondria-targeted geranylgeranyl pyrophosphate synthase	GFPPS3	-0.945115	0.335138	0.580849	1.10797	0.448048	0.906821	NO	NO	2.05309
AT5G25090	NA	AtENODL13	-0.944897	0.000269208	0.00272767	-0.510462	0.901033	0.990648	NO	NO	0.434435
AT3G56230	NA	NA	-0.944743	0.0329172	0.125334	-0.909366	0.235553	0.800179	NO	NO	0.0353765
AT4G32785	NA	NA	-0.944294	0.000131635	0.00149889	-0.787745	0.0650557	0.536117	NO	NO	0.156549
AT1G59730	NA	ATH7	-0.944083	0.00178743	0.0129524	-1.45517	0.303866	0.844976	NO	NO	-0.511089
AT3G01260	NA	NA	-0.9435	0.00165685	0.0121894	-0.501935	0.948633	0.99568	NO	NO	0.441565
AT1G13490	NA	NA	-0.943119	0.598891	0.796065	-1.31209	0.40561	0.894047	NO	NO	-0.36897
AT1G73340	NA	ADTO1	-0.942995	0.000966189	0.00788909	-1.0257	0.784796	0.97866	NO	NO	-0.0827043
AT1G11300	NA	EGM1	-0.942627	0.14708	0.353733	-0.34054	0.917109	0.992601	NO	NO	0.602086
AT3G50460	Homolog of RPW8	HR2	-0.941843	0.242334	0.482112	-1.08144	0.70496	0.971062	NO	NO	-0.139595
AT5G18840	NA	NA	-0.940257	0.00633334	0.0356557	-0.704784	0.0690247	0.550926	NO	NO	0.235473
AT4G22460	NA	NA	-0.940107	0.287542	0.532604	-1.08752	0.313022	0.851314	NO	NO	-0.147411
AT5G17820	NA	PER57	-0.939724	0.0011617	0.00921166	-1.17824	0.712376	0.971091	NO	NO	-0.238514
AT5G23510	NA	NA	-0.93965	0.0943274	0.263677	-0.707511	0.46689	0.914415	NO	NO	0.232139
AT5G47460	NA	NA	-0.938878	0.0483344	0.164992	-1.01084	0.234011	0.798333	NO	NO	-0.0719626
AT2G42730	NA	NA	-0.938493	0.113079	0.296969	-0.696759	0.820464	0.982633	NO	NO	0.241734
AT3G25970	NA	NA	-0.937147	0.00551158	0.0321467	-0.16551	0.466773	0.914415	NO	NO	0.771637
AT4G21865	NA	NA	-0.936608	0.0755396	0.225724	-0.555227	0.187098	0.75207	NO	NO	0.381381
AT4G10120	Encodes a protein with putative sucrose-phosphate synthase activity.	ATSPS4F	-0.935965	0.153247	0.362973	0.178526	0.481737	0.919822	NO	NO	1.11449
AT3G45390	NA	LecRK-I.2	-0.935885	0.0862423	0.247745	-1.61401	0.343851	0.86817	NO	NO	-0.67813
AT2G39435	NA	TRM18	-0.934866	7.3691e-05	0.000906128	-0.701716	0.416763	0.897457	NO	NO	0.23315
AT1G11990	NA	NA	-0.93457	0.79413	0.905865	-0.432977	0.941323	NA	NO	NO	0.501593
AT1G05200	member of Putative ligand-gated ion channel subunit family	ATGLR3.4	-0.934417	0.0217127	0.0913968	-0.40374	0.338241	0.866251	NO	NO	0.530678
AT3G23870	NA	ENOR3L2	-0.934146	2.00086e-05	0.000287963	-0.711048	0.099635	0.62759	NO	NO	0.223097
AT5G62230	Encodes a receptor-like kinase that, together with ER and ERL2 governs the initial decision of protodermal cells to either divide proliferatively to produce pavement cells or divide asymmetrically to generate stomatal complexes. It is important for maintaining stomatal stem cell activity and preventing terminal differentiation of the meristemoid into the guard mother cell. Along with erl2 functionally compensates for loss of erecta during integument development.	ERL1	-0.933938	0.682568	0.845776	3.28941	0.197426	NA	NO	NO	4.22335
AT3G43850	NA	NA	-0.933575	0.446398	0.682373	-3.16382	0.403071	0.893224	NO	NO	-2.23025
AT5G57880	Encodes MULTIPOLAR SPINDLE 1 (MPS1), involved in meiotic spindle organization.	ATPRD2	-0.933522	0.0779964	0.230558	-0.335659	0.709036	0.971091	NO	NO	0.597863
AT1G54000	NA	GLL22	-0.93345	3.33112e-07	7.30993e-06	-0.872295	0.985685	0.998864	NO	YES	0.0611557
AT5G65450	Encodes a ubiquitin-specific protease.	UBP17	-0.93306	1.26248e-05	0.000192009	-0.699187	0.323523	0.85767	NO	NO	0.233873
AT5G62280	NA	NA	-0.932236	0.0827514	0.240486	-0.994014	0.701335	0.971062	NO	NO	-0.0617786
AT1G08940	NA	NA	-0.931069	1.25119e-05	0.000190692	-1.08159	0.571743	0.9495	NO	NO	-0.150521
AT5G52900	NA	MAKR6	-0.931016	0.157829	0.37019	-0.476938	0.154356	0.716597	NO	NO	0.454079
AT5G06870	Encodes a polygalacturonase inhibiting protein involved in plant defense response. PGIPs inhibit the activity of pectin degrading enzymes such as those produced by fungal pathogens. PGIP2 is induced by fungal infection and methyl jasmonate.	ATPGIP2	-0.930858	0.342457	0.588142	-2.96644	0.00438325	0.155361	NO	NO	-2.03558
AT5G25020	NA	NA	-0.93035	0.0720207	0.218336	-0.327287	0.234172	0.798495	NO	NO	0.603062
AT1G57943	Member of a family of proteins related to PUP1, a purine transporter. May be involved in the transport of purine and purine derivatives such as cytokinins, across the plasma membrane.	ATPUP17	-0.929828	0.149804	0.357705	-1.47348	0.264977	0.822999	NO	NO	-0.543655
AT1G75891	NA	NA	-0.929767	0.782381	0.899621	4.21408	0.359181	NA	NO	NO	5.14385
AT1G76520	NA	PILS3	-0.929404	1.83576e-07	4.3226e-06	-1.03538	0.801604	0.980902	NO	YES	-0.105974
AT4G21910	NA	NA	-0.928881	0.000689802	0.00597874	-0.948774	0.118434	0.662209	NO	NO	-0.0198927
AT3G23110	NA	AtRLP37	-0.928444	0.419943	0.660505	-2.97933	0.980358	0.998112	NO	NO	-2.05089
AT4G38650	NA	NA	-0.928264	0.0993879	0.272557	-0.682495	0.785683	0.978951	NO	NO	0.245769
AT5G47990	encodes a member of the CYP705A family of cytochrome P450 enzymes. It appears to catalyze the addition of a double bond to thalian-diol at carbon 15. Reduced levels of THAD expression lead to a build up of thalian-diol in root extracts. thad1-1 mutants also have longer roots than wild type seedlings.	CYP705A5	-0.927483	0.00509727	0.0303251	-0.152885	0.706359	0.971091	NO	YES	0.774598
AT1G51890	NA	NA	-0.926283	0.00266191	0.0179513	-0.662519	0.936724	0.994444	NO	NO	0.263765
AT2G42060	NA	NA	-0.926135	6.1973e-05	0.000777456	-0.667376	0.368881	0.878587	NO	NO	0.258759
AT1G03300	Member of the plant-specific DUF724 protein family. Arabidopsis has 10 DUF724 proteins. Loss of function mutant has a WT phenotype	ATDUF1	-0.925677	0.0398755	0.143519	-0.734919	0.983889	0.998482	NO	NO	0.190759
AT5G15340	NA	NA	-0.923852	0.0940389	0.263074	-0.991896	0.993644	0.999648	NO	NO	-0.0680443
AT3G46580	Protein containing a putative methyl-CpG-binding domain.Has sequence similarity to human MBD proteins.	ATMBD5	-0.923284	0.0914434	0.258075	-0.842777	0.759481	0.9769	NO	NO	0.0805065
AT1G64330	NA	NA	-0.922035	8.4646e-08	2.13117e-06	-0.869536	0.0940477	0.614515	NO	NO	0.0524993
AT4G20480	NA	NA	-0.921547	0.0140231	0.0659035	-0.816543	0.819608	0.982633	NO	NO	0.105004
AT1G60660	member of Cytochromes b5	ATCB5LP	-0.920005	2.22561e-05	0.000315496	-0.634987	0.37817	0.882625	NO	NO	0.285018
AT4G05200	Encodes a cysteine-rich receptor-like protein kinase.	CRK25	-0.919455	4.14405e-05	0.00054475	-0.388534	0.181904	0.748091	NO	NO	0.530921
AT3G52790	NA	NA	-0.919226	0.000848159	0.0070744	-0.332108	0.0610804	0.524988	NO	NO	0.587118
AT5G50090	NA	NA	-0.918994	0.0367888	0.13581	-0.354744	0.361542	0.874528	NO	NO	0.564251
AT3G03290	NA	NA	-0.918855	0.371107	0.616278	-0.312132	0.612648	0.953525	NO	NO	0.606722
AT5G65030	NA	NA	-0.91864	0.205536	0.434474	0.434689	0.860058	0.985058	NO	NO	1.35333
AT1G51770	NA	NA	-0.918534	0.0933958	0.261815	-0.585075	0.898698	0.990545	NO	NO	0.333459
AT1G67600	NA	NA	-0.916795	0.358213	0.604017	0.604737	0.52005	0.934967	NO	NO	1.52153
AT1G17700	NA	PRA1.F1	-0.916754	0.612866	0.805635	0.0745999	0.541966	NA	NO	NO	0.991354
AT1G63380	NA	NA	-0.916715	0.0100896	0.0515236	-0.703293	0.868116	0.987012	NO	NO	0.213422
AT5G49780	NA	NA	-0.916086	0.199954	0.426917	-1.03061	0.276005	0.831124	NO	NO	-0.114528
AT3G29034	NA	NA	-0.915978	5.16125e-07	1.08541e-05	-0.872916	0.687828	0.968313	NO	YES	0.0430622
AT1G29740	NA	NA	-0.915631	0.0460821	0.159581	-1.71134	0.115531	0.656368	NO	NO	-0.795709
AT2G19800	Encodes a myo-inositol oxygenase family gene.	MIOX2	-0.915516	0.0274235	0.109046	-1.34314	0.607715	0.953525	NO	YES	-0.42762
AT2G20721	NA	NA	-0.915312	0.175022	0.395471	-0.146401	0.821718	0.982633	NO	NO	0.76891
AT4G24805	NA	NA	-0.914803	8.61997e-11	3.62556e-09	-0.770742	0.225417	0.790346	YES	YES	0.144061
AT1G55120	Encodes a protein with fructan exohydrolase (FEH) activity acting on levan-type fructans (6-FEH, levanase). The enzyme does not have invertase activity.	AtcwINV3	-0.914338	1.67665e-05	0.000246367	-0.707374	0.509483	0.929728	NO	NO	0.206964
AT4G20095	NA	NA	-0.914204	0.576416	0.781922	0.101434	0.549069	0.944341	NO	NO	1.01564
AT3G63160	NA	OEP6	-0.913035	0.584474	0.786803	2.81568	0.336326	0.865263	NO	NO	3.72872
AT2G02060	NA	NA	-0.912984	0.210212	0.440506	0.0145144	0.593614	0.952698	NO	NO	0.927498
AT3G51960	bZIP transcription factor induced by salt stress and promoted salt tolerance. Localized to the cytoplasm and nucleus under control conditions and targeted preferentially to the nucleus under salt stress	ATBZIP24	-0.912705	0.0596288	0.191523	0.472733	0.415733	0.897457	NO	NO	1.38544
AT4G08620	Encodes a sulfate transporter. Contains STAS domain. Expressed in roots and guard cells. Up-regulated by sulfur deficiency.	SULTR1;1	-0.91241	0.180863	0.40323	-0.823543	0.0613737	0.526836	NO	NO	0.0888675
AT1G23540	Encodes a member of the PERK family of putative receptor kinases. Overexpression leads to morphological defects and reduced fertility and increased expression of MAX genes.	AtPERK12	-0.912027	0.0244236	0.100126	-0.862615	0.888102	0.988917	NO	NO	0.0494123
AT5G16490	encodes a member of a novel protein family that contains contain a CRIB (for Cdc42/Rac-interactive binding) motif required for their specific interaction with GTP-bound Rop1 (plant-specific Rho GTPase). It interacts with Rop1 and is involved in pollen tube growth and function, and exocytosis in the pollen tube tip. Protein most similar to RIC2 (family subgroup V). Gene is expressed in all tissues examined.Interacts with ROP2 during pavement cell morphogenesis and with ROP1 to promote apical F-actin assembly.	RIC4	-0.910021	0.0405923	0.145327	-0.428748	0.0106011	0.248008	YES	YES	0.481273
AT1G75550	NA	NA	-0.909795	0.114346	0.298721	-1.44524	0.108605	0.642294	YES	YES	-0.535444
AT3G55420	NA	NA	-0.909569	2.02345e-06	3.75342e-05	-0.64002	0.776257	0.978658	YES	YES	0.269549
AT2G23700	NA	NA	-0.909168	3.84371e-09	1.25067e-07	-0.94705	0.880092	0.988169	NO	NO	-0.0378817
AT4G12490	NA	AZI3	-0.908813	NA	NA	2.14979	NA	NA	NO	NO	3.0586
AT3G23570	NA	NA	-0.907754	0.239507	0.478582	0.408785	0.479202	0.919202	NO	NO	1.31654
AT4G35060	NA	HIPP25	-0.907698	1.12653e-07	2.74092e-06	-0.829266	0.0624218	0.530381	NO	NO	0.0784313
AT1G24280	Encodes a plastidic glucose-6-phosphate dehydrogenase that is sensitive to reduction by DTT and whose mRNA is most highly expressed in root.	G6PD3	-0.907381	0.000234598	0.0024348	-0.551329	0.445527	0.906163	NO	NO	0.356052
AT1G22140	NA	NA	-0.907333	0.000604829	0.00537095	-0.74831	0.655123	0.963271	NO	NO	0.159024
AT5G45840	NA	MDIS1	-0.907176	3.16226e-08	8.57881e-07	-0.762987	0.948727	0.99568	NO	NO	0.144189
AT4G04972	NA	NA	-0.907152	0.079225	0.233268	-1.37196	0.658373	0.963596	NO	NO	-0.464811
AT1G76790	NA	IGMT5	-0.906513	0.00205727	0.0145626	-0.483971	0.634128	0.958487	NO	YES	0.422543
AT1G69630	NA	NA	-0.906229	0.181762	0.404427	-0.480575	0.503955	0.927801	NO	NO	0.425654
AT3G06740	Encodes a member of the GATA factor family of zinc finger transcription factors.	GATA15	-0.905869	0.000301763	0.00299248	-1.05084	0.172985	0.739098	NO	NO	-0.144973
AT3G55550	NA	LecRK-S.4	-0.905667	0.20437	0.43298	-0.0592034	0.977183	0.997831	NO	NO	0.846464
AT4G00680	NA	ADF8	-0.905349	0.027818	0.110251	-0.982298	0.630764	0.95781	NO	NO	-0.0769485
AT1G12950	NA	AtDTX31	-0.904809	0.0719741	0.218225	-1.04827	0.0629241	0.531268	NO	NO	-0.143464
AT2G23960	NA	NA	-0.903852	0.0228344	0.0951566	-0.96316	0.112875	0.651964	NO	NO	-0.0593083
AT5G55590	Encodes a protein with pectin methylesterase activity. No change in activity were detected in mutants defective in this gene, which was interpreted as a result of redundancy of product function with other pectin methylesterases. The gene product is required for pollen separation during normal development. In qrt mutants, the outer walls of the four meiotic products of the pollen mother cell are fused, and pollen grains are released in tetrads.May be required for cell type-specific pectin degradation.	QRT1	-0.902948	0.0159517	0.0726854	-0.947116	0.138468	0.694783	NO	NO	-0.0441683
AT2G04170	NA	NA	-0.902814	6.7603e-05	0.000839353	-0.783261	0.296596	0.840206	NO	YES	0.119552
AT5G03760	encodes a beta-mannan synthase that is required for agrobacterium-mediated plant genetic transformation involves a complex interaction between the bacterium and the host plant. 3' UTR is involved in transcriptional regulation and the gene is expressed in the elongation zone of the root.	ATCSLA09	-0.902657	0.000691378	0.00598762	-0.832698	0.396627	0.89196	NO	YES	0.0699597
AT3G05720	Putative importin alpha isoform. When overexpressed can rescue the impa-4 decreased transformation susceptibility phenotype.	IMPA-7	-0.901445	0.356073	0.602292	0.723675	0.189663	0.754137	NO	NO	1.62512
AT3G11210	NA	NA	-0.901121	0.0586649	0.189465	-0.220622	0.98878	0.999098	NO	NO	0.680499
AT5G10600	member of CYP81K	CYP81K2	-0.90026	0.00167611	0.0122811	-0.10354	0.266651	0.824842	NO	NO	0.79672
AT2G35990	NA	LOG2	-0.900236	0.338561	0.584318	-1.57351	0.600887	0.953525	NO	NO	-0.673271
AT5G03380	NA	NA	-0.900018	0.00211921	0.0148846	-0.536167	0.792906	0.980147	NO	NO	0.363851
AT2G21185	NA	NA	-0.899552	0.0108036	0.0541848	-0.534759	0.898504	0.990545	NO	NO	0.364794
AT2G33260	NA	NA	-0.899492	0.188495	0.413349	0.00263265	0.944878	0.995511	NO	NO	0.902125
AT3G16930	NA	NA	-0.898591	0.810292	NA	-2.91371	0.894236	NA	NO	NO	-2.01512
AT5G56620	NA	anac099	-0.898392	0.0433616	0.152549	0.257273	0.0913751	0.607609	NO	NO	1.15567
AT3G25790	NA	HHO1	-0.897919	0.00668569	0.037205	-0.586117	0.466138	0.914415	NO	NO	0.311802
AT5G40405	NA	NA	-0.897715	0.0073453	0.0402258	-0.918754	0.708102	0.971091	NO	NO	-0.0210389
AT4G14530	NA	NA	-0.897509	0.729228	0.87148	-0.0575707	0.882501	NA	NO	NO	0.839939
AT5G18930	NA	BUD2	-0.896273	0.041397	0.147503	-1.20902	0.87843	0.988169	NO	NO	-0.312752
AT4G01925	NA	NA	-0.894638	0.31445	0.560673	-1.11821	0.504487	0.927961	NO	NO	-0.223575
AT2G35150	NA	EXL7	-0.893973	0.0654469	0.20479	-0.738957	0.792141	0.980147	NO	NO	0.155016
AT3G17010	transcriptional factor B3 family protein, contains Pfam profile PF02362: B3 DNA binding domain. Activated by AGAMOUS ina a cal-1, ap1-1 background. Expressed in stamen primordia, the placental region of developing carpels and the ovary.	REM22	-0.893823	0.43899	0.676182	-0.3388	0.10848	0.64228	NO	NO	0.555024
AT2G43100	NA	ATLEUD1	-0.893391	0.176036	0.397183	-0.453139	0.0463181	0.47895	NO	NO	0.440252
AT1G69350	NA	NA	-0.893327	0.0492716	0.167268	-0.0383012	0.538685	0.941469	NO	NO	0.855026
AT3G20935	NA	CYP705A28	-0.893072	2.83041e-07	6.35246e-06	-0.557467	0.0538864	0.502304	NO	NO	0.335605
AT3G07600	NA	NA	-0.892648	0.0311927	0.120351	-0.478224	0.450018	0.907981	NO	NO	0.414424
AT1G07090	NA	LSH6	-0.891628	0.0138565	0.0653606	-0.784803	0.0990749	0.6258	NO	NO	0.106825
AT4G16350	Calcium sensor protein. Binds CIPK14.	CBL6	-0.891355	0.00384224	0.0242831	-0.567511	0.860884	0.985058	NO	NO	0.323845
AT2G33130	Member of a diversely expressed predicted peptide family showing sequence similarity to tobacco Rapid Alkalinization Factor (RALF), and is believed to play an essential role in the physiology of Arabidopsis. Consists of a single exon and is characterized by a conserved C-terminal motif and N-terminal signal peptide.	RALF18	-0.890356	0.489689	0.718056	-0.166111	0.89547	0.990005	NO	NO	0.724245
AT1G53543	NA	NA	-0.890316	0.69204	0.851101	-3.19664	0.658205	NA	NO	NO	-2.30632
AT4G22210	Encodes a member of a family of small,secreted, cysteine rich protein with sequence similarity to the PCP (pollen coat protein) gene family.	LCR85	-0.88916	0.381328	0.626019	-0.295348	0.215333	0.780995	NO	NO	0.593812
AT5G24040	NA	NA	-0.88876	0.00115779	0.00918405	-0.582516	0.531422	0.938573	NO	NO	0.306244
AT1G08590	similar to CLV1-like leucine rich repeat transmembrane receptor-like protein kinase (Ipomoea nil) (U77888)	ATPXL1	-0.888624	0.00743914	0.0405964	-0.416582	0.062729	0.531191	NO	NO	0.472042
AT3G12145	A novel leucine-rich repeat protein. Interacts directly with MADS domain transcription factor.	FLR1	-0.888169	0.0414789	0.147722	-1.11544	0.294579	0.84015	NO	NO	-0.227272
AT4G31280	NA	NA	-0.887471	0.459606	0.693415	0.566571	0.756771	0.9769	NO	NO	1.45404
AT1G13500	NA	NA	-0.887209	0.0518814	0.173335	-0.170128	0.705692	0.971091	NO	NO	0.717081
AT5G03010	NA	NA	-0.88679	0.360453	0.606248	-0.303497	0.890771	0.989327	NO	NO	0.583293
AT3G25882	encodes a kinase that physically interacts with NPR1/NIM1	NIMIN-2	-0.886785	0.0792181	0.233268	-0.486221	0.0869207	0.598065	NO	NO	0.400565
AT1G67150	NA	NA	-0.886525	0.00469738	0.0284055	-0.65197	0.357761	0.87331	NO	NO	0.234554
AT5G16410	NA	NA	-0.886404	0.224077	0.459176	0.50524	0.564787	0.946983	NO	NO	1.39164
AT3G12820	Member of the R2R3 factor gene family.	AtMYB10	-0.885995	0.204067	0.43259	-1.62978	0.0461849	0.478409	NO	NO	-0.743782
AT1G23205	NA	NA	-0.885346	0.0967848	0.267855	-1.20706	0.158965	0.718971	NO	NO	-0.321716
AT3G16530	Lectin like protein whose expression is induced upon treatment with chitin oligomers.	NA	-0.884812	0.125949	0.319405	0.222909	0.0997982	0.627747	NO	NO	1.10772
AT1G70450	NA	NA	-0.88411	0.0849683	0.245222	-0.0598504	0.0940218	0.614515	NO	NO	0.82426
AT5G09720	NA	NA	-0.88389	0.148295	0.355616	-0.409075	0.0166757	0.307495	NO	NO	0.474815
AT1G72870	NA	NA	-0.883232	0.0346448	0.129929	-1.06099	0.488525	0.921277	NO	NO	-0.17776
AT1G04160	Encodes a member of the type XI myosin protein family involved in root hair elongation.	ATXIB	-0.882099	0.00121745	0.00955941	-0.734036	0.26909	0.825445	NO	NO	0.148063
AT4G18750	Encodes a pentatricopeptide (PPR) protein involved in leaf and root development. dot4 mutants have an aberrant midgap venation pattern in juvenile leaves and cotyledons.	DOT4	-0.881546	0.0356318	0.132481	-0.372564	0.528544	0.936601	NO	NO	0.508982
AT5G58784	NA	NA	-0.881392	0.177009	0.39826	-1.26132	0.550513	0.944644	NO	NO	-0.379925
AT5G28460	NA	NA	-0.880954	0.0848638	0.245083	0.580501	0.436069	0.902512	NO	NO	1.46146
AT5G52882	NA	NA	-0.88084	0.0113674	0.0562954	0.0874185	0.842443	0.98389	NO	NO	0.968259
AT3G01290	NA	AtHIR2	-0.880473	0.0119611	0.0585324	-0.970531	0.50312	0.92739	NO	NO	-0.0900573
AT4G29180	NA	RHS16	-0.880056	0.155747	0.366813	-0.865177	0.599415	0.953525	NO	NO	0.014879
AT4G01575	NA	AtKPI-2	-0.87968	0.048108	0.164449	-0.436734	0.96483	0.996594	NO	NO	0.442946
AT1G80340	Encodes a protein with gibberellin 3 &#946;-hydroxylase activity. The protein was heterologously expressed in E. coli and shown to catalyze the hydroxylation of both GA9 and GA20.	ATGA3OX2	-0.879631	0.131421	0.329128	-0.802362	0.955553	0.996096	NO	NO	0.0772687
AT5G24190	NA	NA	-0.879453	0.626501	0.813506	-0.344133	0.464264	NA	NO	NO	0.53532
AT5G60290	NA	NA	-0.87941	0.566814	0.775635	-1.93611	0.981816	0.998162	NO	NO	-1.0567
AT5G06400	NA	NA	-0.878914	0.0948721	0.264688	-0.30202	0.712519	0.971091	NO	NO	0.576894
AT1G73040	NA	NA	-0.877735	0.760015	0.889108	-0.983303	0.658482	NA	NO	NO	-0.105567
AT3G49845	NA	AthCYSTM10	-0.877644	0.000227412	0.00237057	-0.904785	0.1465	0.706309	NO	NO	-0.0271404
AT1G17230	NA	NA	-0.8768	0.00082281	0.0069081	-0.686531	0.920326	0.993127	NO	NO	0.190269
AT3G07570	NA	NA	-0.876669	6.44627e-08	1.66354e-06	-0.601996	0.552643	0.945761	NO	YES	0.274673
AT4G22753	Encodes a member of the SMO1 family of sterol 4alpha-methyl oxidases.	NA	-0.876639	0.541071	0.758436	-0.354331	0.673224	0.966177	NO	NO	0.522309
AT1G17590	NA	NF-YA8	-0.876533	0.000729448	0.00624259	-0.291666	0.607361	0.953525	NO	NO	0.584867
AT4G14750	NA	IQD19	-0.876381	0.00198816	0.014138	-0.874729	0.108168	0.641122	NO	NO	0.00165205
AT5G43520	NA	NA	-0.875334	0.00245139	0.016762	-1.02091	0.618915	0.954861	NO	NO	-0.145571
AT1G31830	NA	AtPUT2	-0.875262	4.80229e-10	1.75167e-08	-0.440284	0.477644	0.918805	NO	NO	0.434979
AT3G54580	NA	NA	-0.874943	0.0169631	0.076064	-0.724343	0.385748	0.886974	NO	NO	0.1506
AT1G77020	NA	NA	-0.87463	2.01003e-06	3.73636e-05	-0.770807	0.0719266	0.559071	YES	YES	0.103823
AT5G05730	ASA1 encodes the alpha subunit of anthranilate synthase, which catalyzes the rate-limiting step of tryptophan synthesis. ASA1 is induced by ethylene, and forms a link between ethylene signalling and auxin synthesis in roots.	AMT1	-0.874525	0.169512	0.387377	-0.540722	0.374726	0.880611	NO	NO	0.333803
AT1G69660	NA	NA	-0.874024	0.643519	0.823829	0.950492	0.626774	0.956055	NO	NO	1.82452
AT4G31550	member of WRKY Transcription Factor; Group II-d; negative regulator of basal resistance to Pseudomonas syringae.	ATWRKY11	-0.872387	4.2363e-06	7.17723e-05	-0.472791	0.729229	0.974472	NO	NO	0.399596
AT4G17460	Encodes homeobox protein HAT1.	HAT1	-0.872325	2.29344e-05	0.000323422	-1.34797	0.109674	0.645274	YES	NO	-0.475645
AT5G54660	NA	NA	-0.871644	0.000513163	0.0046837	-0.417245	0.262088	0.820382	NO	NO	0.454399
AT3G59070	NA	NA	-0.871427	0.727868	0.870642	0.842128	0.959779	NA	NO	NO	1.71356
AT1G21560	NA	NA	-0.87137	1.44695e-05	0.000216275	-0.760037	0.519801	0.934967	NO	NO	0.111333
AT5G12880	NA	NA	-0.87085	0.000713841	0.00614781	-1.36117	0.114976	0.655386	NO	NO	-0.490323
AT1G05630	Encodes an inositol polyphosphate 5-phosphatase with phosphatase activity toward only Ins(1,4,5)P3. Induced in response to ABA and wounding treatments. Expressed in young seedlings and flowers, while no transcripts were detectable in maturated roots, stems, and rosette leaves Modulates the development of cotyledon veins through its regulation of auxin homeostasis. Involved in blue light lightstimulated increase in cytosolic calcium ion.	5PTASE13	-0.87063	0.00515684	0.0305789	-0.887568	0.757423	0.9769	NO	NO	-0.0169389
AT3G23450	NA	NA	-0.870525	0.209247	0.439149	0.471441	0.374038	0.880611	NO	NO	1.34197
AT2G39470	NA	PnsL1	-0.87001	0.628842	0.815327	0.146889	0.75694	NA	NO	NO	1.0169
AT3G46800	NA	NA	-0.869884	0.198294	0.424961	-0.361997	0.895172	0.990005	NO	NO	0.507888
AT1G49470	NA	NA	-0.867781	0.00532768	0.0313845	-0.565673	0.346706	0.870006	NO	NO	0.302107
AT3G47050	NA	NA	-0.867764	0.0891055	0.253608	-0.118474	0.135284	0.691593	NO	NO	0.74929
AT1G12240	NA	ATBETAFRUCT4	-0.867315	9.88233e-08	2.44e-06	-0.675015	0.238142	0.803856	YES	NO	0.192299
AT4G22010	NA	sks4	-0.867283	0.00470302	0.0284316	-0.903174	0.412751	0.896347	NO	YES	-0.0358908
AT2G31230	encodes a member of the ERF (ethylene response factor) subfamily B-3 of ERF/AP2 transcription factor family. The protein contains one AP2 domain. There are 18 members in this subfamily including ATERF-1, ATERF-2, AND ATERF-5.	ATERF15	-0.866995	NA	NA	1.74499	NA	NA	NO	NO	2.61199
AT3G50150	NA	NA	-0.866894	0.135433	0.335498	-0.803518	0.989233	0.999112	NO	NO	0.0633762
AT3G50340	NA	NA	-0.86608	9.41815e-08	2.34138e-06	-0.480413	0.814125	0.982513	NO	NO	0.385667
AT1G73630	NA	NA	-0.865999	0.0465094	0.160706	-0.246762	0.502352	0.92731	NO	NO	0.619237
AT1G64210	NA	NA	-0.865905	0.0474624	0.162795	-1.26894	0.489564	0.921562	NO	NO	-0.403033
AT1G44830	encodes a member of the DREB subfamily A-5 of ERF/AP2 transcription factor family. The protein contains one AP2 domain. There are 15 members in this subfamily including RAP2.1, RAP2.9 and RAP2.10.	AtERF014	-0.865624	0.337866	0.583489	0.481814	0.931232	0.994242	NO	NO	1.34744
AT2G31110	Encodes a member of the TBL (TRICHOME BIREFRINGENCE-LIKE) gene family containing a plant-specific DUF231 (domain of unknown function) domain. TBL gene family has 46 members, two of which (TBR/AT5G06700 and TBL3/AT5G01360) have been shown to be involved in the synthesis and deposition of secondary wall cellulose, presumably by influencing the esterification state of pectic polymers. A nomenclature for this gene family has been proposed (Volker Bischoff & Wolf Scheible, 2010, personal communication).	TBL40	-0.865366	3.1267e-07	6.91026e-06	-0.133925	0.175437	0.741936	YES	YES	0.731441
AT2G28720	NA	NA	-0.864748	0.000123102	0.00141809	-0.972239	0.294689	0.84015	NO	NO	-0.107491
AT2G16005	NA	ROSY1	-0.864319	0.0211173	0.0895136	0.177526	0.209768	0.77416	NO	NO	1.04184
AT5G66690	UGT72E2 is an UDPG:coniferyl alcohol glucosyltransferase which glucosylates sinapyl- and coniferyl aldehydes as well as sinapyl- and coniferyl alcohol. The enzyme is thought to be involved in lignin metabolism. A knockdown mutant line (72E2KD) was obtained using RNAi silencing. A twofold reduction in coniferyl alcohol 4-<i>O</i>-glucoside and sinapyl alcohol 4-<i>O</i>-glucoside was detected in this line compared to wildtype. In comparison, both knockout and knockdown lines of UGT72E1 and UGT72E3, respectively, failed to display the same reduction in phenylpropanoid 4-<i>O</i>-glucosides.	UGT72E2	-0.864149	0.00172629	0.0125758	-0.10314	0.868094	0.987012	NO	YES	0.761009
AT4G31940	member of CYP82C	CYP82C4	-0.863598	0.0109923	0.054868	-0.740344	7.9172e-06	0.00175189	NO	NO	0.123254
AT5G66330	NA	NA	-0.863423	0.111459	0.294175	-1.14727	0.285859	0.835056	NO	NO	-0.283848
AT1G72360	encodes a member of the ERF (ethylene response factor) subfamily B-2 of ERF/AP2 transcription factor family. The protein contains one AP2 domain. There are 5 members in this subfamily including RAP2.2 AND RAP2.12.	AtERF73	-0.86297	0.0200745	0.0862992	-0.800421	0.56688	0.948137	NO	NO	0.0625494
AT1G03440	NA	NA	-0.862612	0.0266823	0.106957	-0.239222	0.365921	0.876895	NO	NO	0.62339
AT3G24080	NA	NA	-0.862422	2.07079e-08	5.83666e-07	-0.835445	0.724327	0.973591	NO	YES	0.026977
AT5G38340	NA	NA	-0.862325	0.0051079	0.0303551	-0.765467	0.888388	0.988951	NO	NO	0.0968578
AT2G32860	NA	BGLU33	-0.861696	0.222612	0.457483	-1.00486	0.185599	0.750266	NO	NO	-0.143159
AT4G01220	NA	MGP4	-0.86108	2.29045e-06	4.15633e-05	-0.478634	0.555568	0.945795	NO	NO	0.382446
AT4G15920	NA	AtSWEET17	-0.860824	0.00511363	0.0303675	-0.578756	0.0689913	0.550871	NO	YES	0.282067
AT5G60280	NA	LecRK-I.8	-0.860716	6.39434e-07	1.32042e-05	-0.552246	0.860996	0.985058	NO	NO	0.30847
AT1G72930	Toll/interleukin-1 receptor-like protein (TIR) mRNA,	AtTN10	-0.859901	0.364891	0.61058	-0.267396	0.525912	0.935568	NO	NO	0.592505
AT2G16385	NA	CIF1	-0.859803	0.0507833	0.170849	-0.169846	0.663153	0.964854	NO	NO	0.689957
AT3G54040	NA	NA	-0.859679	0.16828	0.385824	-0.691195	0.191543	0.757108	YES	NO	0.168483
AT4G11190	NA	NA	-0.857595	0.00175394	0.0127566	-0.773137	0.151124	0.714962	NO	NO	0.0844586
AT5G64395	NA	NA	-0.857457	0.763291	NA	-2.7995	0.866434	NA	NO	NO	-1.94204
AT3G05690	Encodes a subunit of CCAAT-binding complex, binds to CCAAT box motif present in some plant promoter sequences. One of three members of this class (HAP2A, HAP2B, HAP2C), it is expressed in vegetative and reproductive tissues.	ATHAP2B	-0.857227	0.0761787	0.226978	-0.911965	0.343032	0.867882	NO	NO	-0.0547381
AT2G30575	Encodes a protein with putative galacturonosyltransferase activity.	GAUT5	-0.856705	0.000357182	0.00345451	-0.448914	0.368051	0.877736	NO	NO	0.407791
AT1G65710	NA	NA	-0.856541	0.00117212	0.00926557	-0.705839	0.881139	0.988169	NO	NO	0.150702
AT1G16400	Encodes cytochrome P450 CYP79F2.	CYP79F2	-0.856046	0.189983	0.415194	-0.837655	0.0253923	0.37196	NO	NO	0.0183917
AT3G29690	NA	NA	-0.855481	0.743251	0.879397	-1.68039	0.727129	NA	NO	NO	-0.824909
AT1G56630	NA	NA	-0.854928	1.07789e-06	2.1209e-05	-0.735917	0.343251	0.868038	NO	NO	0.119011
AT1G44010	NA	NA	-0.854852	0.633046	0.817803	-1.25225	0.11329	0.651964	NO	NO	-0.397397
AT2G35770	NA	scpl28	-0.854466	0.0376976	0.138061	-0.910348	0.846749	0.98446	NO	NO	-0.055882
AT1G05370	NA	NA	-0.853914	0.259422	0.503038	0.0786239	0.905476	0.991854	NO	NO	0.932538
AT4G11393	Encodes a defensin-like (DEFL) family protein.	DEFL202	-0.853585	0.208256	0.437963	-0.505565	0.0340114	0.425911	NO	NO	0.34802
AT2G41380	NA	NA	-0.853416	0.00768037	0.0416509	-0.774363	0.919486	0.992904	NO	NO	0.0790534
AT4G04840	NA	ATMSRB6	-0.853327	0.00194614	0.0138984	-0.96498	0.46997	0.914784	NO	NO	-0.111653
AT1G62400	NA	HT1	-0.852776	0.261485	0.505006	0.723219	0.796322	0.980605	NO	NO	1.57599
AT2G44010	NA	NA	-0.852527	0.0012195	0.00956515	-0.627324	0.418891	0.898102	YES	NO	0.225203
AT5G04970	NA	NA	-0.851744	0.00812406	0.043492	-0.809228	0.798036	0.980687	NO	YES	0.0425155
AT2G26480	NA	UGT76D1	-0.851716	0.29681	0.542274	0.896726	0.939018	0.994444	NO	NO	1.74844
AT1G67035	NA	NA	-0.851595	0.0166344	0.0749617	-1.07074	0.779831	0.97866	NO	NO	-0.219141
AT5G35770	A recessive mutation in the Arabidopsis STERILE APETALA (SAP) causes severe aberrations in inflorescence and flower and ovule development.	SAP	-0.851288	0.0616597	0.196128	0.00916212	0.474688	0.917647	NO	NO	0.860451
AT3G05240	Encodes a pentatricopeptide repeat protein (PPR) protein involved in mitochondrial mRNA editing.	MEF19	-0.850825	0.176314	0.397399	-0.665084	0.709818	0.971091	NO	NO	0.185741
AT1G79510	NA	NA	-0.850413	0.0223431	0.0935582	-0.643848	0.137388	0.694145	NO	NO	0.206566
AT4G01830	NA	ABCB5	-0.850213	0.143051	0.34705	-0.678994	0.823502	0.982633	NO	NO	0.171219
AT1G44970	NA	PRX9	-0.849825	3.33065e-05	0.000452347	-0.349903	0.182996	0.748316	NO	NO	0.499922
AT2G26440	NA	PME12	-0.849474	0.0572428	0.186007	-0.323219	0.912848	0.992393	NO	NO	0.526255
AT4G14650	NA	NA	-0.848087	0.0127368	0.0613206	-0.988929	0.384156	0.886341	YES	YES	-0.140842
AT2G13680	Responsible for the synthesis of callose deposited at the primary cell wall of meiocytes, tetrads and microspores. Required for exine formation during microgametogenesis and for pollen viability. Highest expression in meiocytes, tetrads, microspores and mature pollen.	ATGSL02	-0.847965	0.423091	0.662698	-1.47492	0.92739	0.993745	NO	NO	-0.626958
AT5G46060	NA	NA	-0.847945	0.0480507	0.164304	-1.41997	0.0791971	0.578609	NO	NO	-0.572021
AT1G20680	NA	NA	-0.847619	0.505421	0.731814	-0.105724	0.658546	0.963596	NO	NO	0.741895
AT5G24205	NA	NA	-0.847584	0.324631	0.570853	0.29078	0.451846	0.909318	NO	NO	1.13836
AT1G06850	NA	AtbZIP52	-0.847035	6.18872e-05	0.000776829	-0.483763	0.769993	0.977937	NO	NO	0.363271
AT3G29250	NA	AtSDR4	-0.846795	0.00297343	0.0196505	-0.537882	0.969651	0.997514	NO	YES	0.308912
AT1G62800	Encodes aspartate aminotransferase (Asp4).	ASP4	-0.84678	0.000218805	0.00229407	-0.654494	0.377412	0.881743	NO	NO	0.192286
AT2G45750	NA	NA	-0.84625	0.00736915	0.0403056	-0.643023	0.0893813	0.601466	NO	NO	0.203228
AT1G22900	NA	NA	-0.846165	0.13236	0.330613	-1.2901	0.855836	0.984907	NO	NO	-0.443936
AT1G48267	NA	NA	-0.84576	0.539549	0.757134	2.54155	0.172375	0.738832	NO	NO	3.38731
AT1G78865	NA	NA	-0.845634	0.00780474	0.0421463	-0.773822	0.255018	0.816087	NO	NO	0.0718116
AT1G67105	NA	NA	-0.845425	0.582502	0.785823	-0.485854	6.7855e-18	9.40922e-15	NO	NO	0.359571
AT3G02020	encodes a monofunctional aspartate kinase	AK3	-0.845391	0.263738	0.507439	-0.372788	0.0480053	0.482755	NO	NO	0.472602
AT1G26970	NA	NA	-0.844846	0.0035105	0.0225377	-0.701234	0.741472	0.974862	NO	NO	0.143612
AT1G54095	NA	NA	-0.844772	0.0170677	0.0764286	-0.225439	0.399252	0.89196	NO	NO	0.619333
AT4G17880	NA	MYC4	-0.844672	1.2011e-07	2.8996e-06	-0.305301	0.486641	0.921034	NO	NO	0.539371
AT1G18010	NA	NA	-0.844612	0.702874	NA	1.65807	0.325228	NA	NO	NO	2.50268
AT1G64618	NA	NA	-0.844148	0.501653	0.728691	-2.26744	0.394959	0.891913	NO	NO	-1.42329
AT2G21370	Although this gene has a sequence similar to xylulose kinases, several lines of experimental evidence suggest that it does not act on xylulose or deoxy-xylulose.	XK-1	-0.843782	0.0674864	0.209028	-0.768896	0.615434	0.954181	NO	NO	0.0748866
AT2G37540	NA	NA	-0.84368	0.00351242	0.0225399	-1.23263	0.523128	0.934967	NO	NO	-0.388953
AT1G29395	Integral membrane protein in the inner envelope of chloroplasts. Provide freezing tolerance. Expression is induced by short-term cold-treatment, water deprivation, and abscisic acid treatment.	COR413-TM1	-0.84269	0.29298	0.53854	1.17252	0.0308958	0.409883	NO	NO	2.01521
AT1G78360	Encodes glutathione transferase belonging to the tau class of GSTs. Naming convention according to Wagner et al. (2002).	ATGSTU21	-0.841812	0.599969	0.796979	-1.37352	0.79462	NA	NO	NO	-0.531711
AT2G38320	Encodes a member of the TBL (TRICHOME BIREFRINGENCE-LIKE) gene family containing a plant-specific DUF231 (domain of unknown function) domain. TBL gene family has 46 members, two of which (TBR/AT5G06700 and TBL3/AT5G01360) have been shown to be involved in the synthesis and deposition of secondary wall cellulose, presumably by influencing the esterification state of pectic polymers. A nomenclature for this gene family has been proposed (Volker Bischoff & Wolf Scheible, 2010, personal communication).	TBL34	-0.841264	0.000144691	0.00162202	-0.809127	0.565048	0.946983	YES	YES	0.0321371
AT4G35390	NA	AGF1	-0.83973	0.0192898	0.0838297	-0.297303	0.932351	0.994444	YES	YES	0.542427
AT5G25250	NA	FLOT1	-0.839	0.0369462	0.136136	-0.717413	0.21041	0.774571	NO	NO	0.121587
AT5G46490	NA	NA	-0.838893	0.693961	0.851479	-2.49886	0.306017	NA	NO	NO	-1.65997
AT1G80310	NA	MOT2	-0.837509	1.6447e-05	0.000242519	-0.116569	0.140535	0.696645	NO	NO	0.72094
AT2G26410	NA	Iqd4	-0.837495	0.0211283	0.089525	-0.987203	0.357123	0.873073	NO	NO	-0.149708
AT4G00305	NA	NA	-0.83735	0.257249	0.500814	-0.568602	0.274417	0.829487	NO	YES	0.268748
AT3G24535	NA	NA	-0.836942	0.0807978	0.236551	-0.05167	0.259997	0.819634	NO	NO	0.785272
AT2G39370	NA	MAKR4	-0.836612	0.0970163	0.268359	-0.049048	0.230649	0.795079	NO	NO	0.787564
AT5G61790	NA	ATCNX1	-0.836535	7.03247e-17	6.30685e-15	-0.595919	0.618628	0.954702	YES	YES	0.240616
AT3G11150	NA	NA	-0.836226	0.0163187	0.0739077	-0.238017	0.329564	0.860524	NO	NO	0.598209
AT3G51450	NA	NA	-0.835645	0.0573559	0.186193	-0.94631	0.00286476	0.12286	NO	NO	-0.110665
AT5G13250	NA	NA	-0.83543	0.0268961	0.107588	-0.161787	0.501559	0.926503	NO	NO	0.673643
AT1G13245	NA	DVL4	-0.834213	0.154154	0.364325	-0.0904886	0.946445	0.99568	NO	YES	0.743725
AT4G25310	NA	NA	-0.834151	0.214445	0.446265	-1.67307	0.0153992	0.296321	NO	YES	-0.838914
AT2G17230	NA	EXL5	-0.834122	0.0187512	0.0820315	-0.919748	0.259671	0.818855	NO	NO	-0.0856266
AT2G29310	NA	NA	-0.833814	0.703756	0.856962	-2.98484	0.472059	NA	NO	NO	-2.15102
AT1G28010	NA	ABCB14	-0.833516	0.5227	0.744132	0.123959	0.00754466	0.209239	NO	NO	0.957475
AT5G39420	NA	cdc2cAt	-0.833424	0.0249499	0.101707	-0.482315	0.663651	0.964854	NO	NO	0.351108
AT1G24485	NA	NA	-0.833143	0.272345	0.515948	-0.876969	0.905045	0.991854	NO	NO	-0.0438256
AT4G11100	NA	NA	-0.833062	0.0167847	0.0754514	-1.80233	0.719349	0.972535	NO	NO	-0.969266
AT1G26570	NA	ATUGD1	-0.832879	0.094725	0.264566	-0.747394	0.892122	0.989607	YES	YES	0.0854845
AT4G25719	NA	NA	-0.832391	0.344715	0.590431	-1.17121	0.99911	0.999972	NO	NO	-0.338824
AT5G46890	NA	NA	-0.832178	0.254356	0.497023	-0.999216	0.133415	0.688081	NO	YES	-0.167039
AT5G64100	NA	NA	-0.831691	0.000627896	0.00553278	-0.997405	0.371699	0.879361	NO	NO	-0.165714
AT2G28890	Encodes a protein phosphatase 2C like gene, similar to POL. Involved in leaf development. Knockout mutants have abnormally shaped leaves.	PLL4	-0.83129	3.84756e-08	1.03218e-06	-0.550915	0.23007	0.79498	NO	NO	0.280376
AT5G62340	NA	NA	-0.830796	0.0433993	0.152608	-0.788604	0.363644	0.876029	NO	YES	0.0421923
AT2G38152	NA	NA	-0.830646	0.00228249	0.0158012	-0.897717	0.49156	0.921786	NO	NO	-0.067071
AT3G18300	NA	NA	-0.830577	0.0406621	0.145505	0.0320233	0.153798	0.716597	NO	NO	0.8626
AT3G58100	Encodes a member of the X8-GPI family of proteins. It localizes to the plasmodesmata and is predicted to bind callose.	PDCB5	-0.830209	0.00210092	0.0148002	-0.163904	0.486728	0.921104	NO	NO	0.666305
AT2G35742	NA	NA	-0.829539	0.157428	0.369496	0.414087	0.171328	0.738179	NO	NO	1.24363
AT2G23530	NA	NA	-0.829118	0.00103323	0.00838914	-1.03004	0.453639	0.910464	NO	NO	-0.200921
AT1G77992	NA	NA	-0.829009	0.673061	0.839917	-3.71636	0.534846	NA	NO	NO	-2.88735
AT5G49270	Involved in successfully establishing tip growth in root hairs.	COBL9	-0.828895	0.0771179	0.228732	-0.775725	0.13537	0.691593	NO	NO	0.0531701
AT4G22640	NA	NA	-0.828421	0.0695694	0.213155	-1.52099	0.682089	0.967899	NO	NO	-0.692567
AT5G63980	Encodes a bifunctional protein that has 3'(2'),5'-bisphosphate nucleotidase and inositol polyphosphate 1-phosphatase activities and rescues sulfur assimilation mutants in yeast. It is involved in the response to cold, drought (negative regulator of drought tolerance), and ABA. Mutants in this gene exhibit enhanced induction of stress genes in response to cold, ABA, salt and dehydration due to higher accumulation of the second messenger, inositol (1,4,5)- triphosphate (IP(3)). Involved in degradation of small mRNAs. Mutants also affect the accumulation of miRNA target cleavage products. Regulates light-dependent repression of hypocotyl elongation and flowering time via its 3'(2'),5'-bisphosphate nucleotidase activity.	ALX8	-0.828055	0.000121117	0.00139745	-0.837965	0.265723	0.82373	NO	NO	-0.00991033
AT1G64450	NA	NA	-0.827699	0.0244106	0.100091	-0.312045	0.950241	0.99577	NO	NO	0.515654
AT2G47440	NA	NA	-0.827294	2.3331e-06	4.22666e-05	-0.769353	0.1314	0.684304	NO	NO	0.057941
AT1G62630	NA	NA	-0.827112	0.661415	0.833703	-1.659	0.92409	NA	NO	NO	-0.831884
AT2G16980	NA	NA	-0.826594	1.0964e-06	2.15536e-05	-0.501079	0.0912069	0.607415	NO	NO	0.325515
AT2G04400	NA	IGPS	-0.826528	0.0108055	0.0541848	-0.77297	0.396106	0.89196	NO	NO	0.053558
AT1G50460	NA	ATHKL1	-0.825844	0.000130581	0.0014908	-0.904716	0.992798	0.999553	NO	NO	-0.0788713
AT4G10600	NA	NA	-0.824564	0.762737	NA	-1.62298	0.748	NA	NO	NO	-0.798415
AT4G38620	Encodes a R2R3 MYB protein which is involved in the response to UV-B. It functions as a repressor of target gene expression. One of its target genes encodes cinnamate 4-hydroxylase; mutants accumulate sinapate esters in their leaves. MYB4 binds to its own promoter and represses its own expression. Nuclear localization of MYB4 depends on the action of the beta importin SAD2.	ATMYB4	-0.824386	0.000851966	0.00710343	-0.769128	0.124422	0.671954	YES	NO	0.0552575
AT1G19450	NA	NA	-0.823912	5.50933e-05	0.000703347	-1.03434	0.168355	0.735298	NO	NO	-0.210423
AT5G48290	NA	NA	-0.823593	1.74811e-05	0.000255827	-0.967192	0.78481	0.97866	NO	NO	-0.143599
AT4G13100	NA	NA	-0.823472	0.000292155	0.00291524	-0.499327	0.518009	0.934967	NO	NO	0.324145
AT3G11385	NA	NA	-0.822669	0.188753	0.413613	-0.604662	0.789839	0.980147	NO	NO	0.218007
AT1G18980	NA	NA	-0.822517	0.010615	0.0534517	-0.336805	0.538261	0.940984	NO	NO	0.485712
AT1G30870	NA	PER7	-0.822516	0.0370885	0.136452	-0.555564	0.308984	0.848904	NO	NO	0.266953
AT2G43480	NA	NA	-0.8225	0.121422	0.311309	-0.925664	0.537073	0.940679	NO	NO	-0.103165
AT2G01810	NA	NA	-0.821857	0.591628	0.790988	-0.947244	0.922174	0.993637	NO	NO	-0.125387
AT5G25750	NA	NA	-0.820901	0.669731	0.838246	1.08747	0.29112	0.838215	NO	NO	1.90838
AT5G22870	NA	NA	-0.820849	0.06333	0.199949	0.41994	0.0855834	0.594965	NO	NO	1.24079
AT2G31900	Encodes an novel myosin isoform.	ATMYO5	-0.820482	0.0044058	0.0270263	-0.812562	0.54077	0.942215	YES	NO	0.00791977
AT4G00220	Encodes a protein containing a LOB domain that is expressed in embryos, flower primordium and lateral floral organ boundaries. Overexpression is correlated with activation of STM and KNAT1 and down regulation of PIN1 and reduced auxin transport levels. Ectopic expression in plants results in premature termination of the shoot apical meristem and small, lobed leaves.	JLO	-0.82036	0.0518539	0.173296	0.240358	0.501979	0.926862	YES	NO	1.06072
AT1G16750	NA	NA	-0.819398	0.201567	0.429262	-1.07153	0.98335	0.998272	NO	NO	-0.252133
AT5G53030	NA	NA	-0.819314	0.323571	0.569886	0.965884	0.432288	0.901864	NO	NO	1.7852
AT3G12240	NA	SCPL15	-0.819262	0.0175753	0.078147	-0.887836	0.731095	0.974627	NO	NO	-0.0685744
AT4G16260	NA	NA	-0.81913	0.261341	0.50493	0.351405	0.903965	0.991756	NO	NO	1.17053
AT5G04180	NA	ACA3	-0.818714	0.185382	0.409243	-0.546062	0.254735	0.816087	NO	NO	0.272652
AT3G54120	NA	NA	-0.818358	0.00364194	0.0232064	-0.762685	0.473025	0.917158	YES	YES	0.0556731
AT2G23760	Encodes a member of the BEL family of homeodomain proteins. Plants doubly mutant for saw1/saw2 (blh2/blh4) have serrated leaves. BP is expressed in the serrated leaves, therefore saw2 and saw1 may act redundantly to repress BP in leaves.	BLH4	-0.818102	0.0855107	0.246296	-0.71295	0.623961	0.955754	NO	NO	0.105152
AT5G06270	NA	GIR1	-0.81782	0.00357425	0.0228489	-0.546807	0.603045	0.953525	NO	NO	0.271013
AT5G60900	Encodes a receptor-like protein kinase.	RLK1	-0.817609	0.479981	0.710526	0.20318	0.441478	0.905237	NO	NO	1.02079
AT1G61226	NA	NA	-0.817357	0.597883	0.795236	-0.458565	0.613119	0.953525	NO	NO	0.358791
AT1G27140	Encodes glutathione transferase belonging to the tau class of GSTs. Naming convention according to Wagner et al. (2002).	ATGSTU14	-0.817257	0.127191	0.321654	-0.462093	0.00299579	0.126853	NO	NO	0.355164
AT5G35390	Encodes a member of the receptor-like kinase family of genes. In pollen tubes, it accumulates in the plasma membrane of the apical growing tip through the process of exocytosis.	PRK1	-0.81685	0.82596	NA	-0.0627583	0.993648	NA	NO	NO	0.754092
AT2G16230	NA	NA	-0.816497	0.0767985	0.228011	-0.711771	0.200206	0.761715	NO	NO	0.104726
AT5G20045	NA	NA	-0.816434	0.140988	0.343728	-0.732094	0.404076	0.893455	NO	NO	0.0843401
AT1G62510	NA	NA	-0.816374	0.626164	0.813313	-0.23258	0.325079	NA	NO	NO	0.583794
AT1G09250	NA	AIF4	-0.816203	1.5611e-10	6.26258e-09	-0.632389	0.103	0.632425	NO	NO	0.183814
AT2G41000	NA	NA	-0.816113	0.000141391	0.00159008	-0.390578	0.153058	0.71574	NO	NO	0.425535
AT3G11950	publications Tian et al (2007) and Sadre et al (2006) refer to At3g11950. The prenyltransferase gene studied is actually At3g11945 which arises from a split of the previous At3g11950 gene model.	NA	-0.815229	0.000200288	0.0021329	-0.403306	0.666588	0.965397	NO	NO	0.411923
AT5G42110	NA	NA	-0.814318	0.0045789	0.0278598	-0.605171	0.544922	0.94367	NO	NO	0.209148
AT3G21530	NA	NA	-0.814077	0.0778975	0.23036	0.160072	0.43026	0.900705	NO	NO	0.97415
AT1G74440	NA	NA	-0.813503	0.0828159	0.24061	-0.25415	0.619199	0.954937	NO	NO	0.559353
AT3G05625	NA	NA	-0.813205	0.244764	0.485125	-0.502652	0.815507	0.982513	NO	NO	0.310553
AT1G52330	NA	NA	-0.812885	1.46196e-05	0.000217918	-0.591695	0.249912	0.813418	NO	NO	0.22119
AT5G59240	NA	NA	-0.812553	0.017706	0.0785519	-0.752529	0.620564	0.955279	NO	NO	0.0600245
AT3G07990	NA	SCPL27	-0.811826	0.000261671	0.00266436	-0.727195	0.307075	0.848134	NO	NO	0.0846314
AT1G73270	NA	scpl6	-0.81173	0.000513208	0.0046837	-0.48923	0.655636	0.963271	NO	NO	0.3225
AT4G13195	Belongs to a large gene family, called CLE for CLAVATA3/ESR-related, encoding small peptides with conserved carboxyl termini. The C-terminal 12 amino acid sequence of CLE44 is identical to that of a dodeca peptide (TDIF, tracheary element differentiation inhibitory factor) isolated from Arabidopsis and functions as a suppressor of plant stem cell differentiation. TDIF sequence is also identical to the C-terminal 12 amino acids of CLE41 (At3g24770).	CLE44	-0.811079	0.419527	0.660179	1.34772	0.691462	0.968847	NO	NO	2.1588
AT5G51060	RHD2 (along with RHD3 and RHD4) is required for normal root hair elongation. Has NADPH oxidase activity. Gene is expressed in the elongation and differention zone in trichoblasts and elongating root hairs. RDH2 is localized to the growing tips of root hair cells. It is required for the production of reactive oxygen species in response to extracellular ATP stimulus. The increase in ROS production stimulates Ca2+ influx.	ATRBOHC	-0.811018	0.00313507	0.0205081	-0.571024	0.625472	0.955979	NO	NO	0.239994
AT3G24610	NA	NA	-0.810922	0.590136	0.790113	-1.79916	0.453937	0.910464	NO	NO	-0.98824
AT3G25855	NA	NA	-0.810735	0.114005	0.298454	-0.628296	0.928512	0.993745	NO	NO	0.182439
AT5G41540	NA	NA	-0.810677	0.372588	0.617555	0.0748301	0.61155	0.953525	NO	NO	0.885507
AT2G36770	NA	NA	-0.809968	0.75574	0.886602	-1.17969	0.899257	NA	NO	NO	-0.369718
AT5G10990	NA	SAUR69	-0.809918	0.286715	0.53189	-0.885024	0.628062	0.956563	NO	NO	-0.0751055
AT3G56200	Encodes a putative amino acid transporter.	NA	-0.809548	0.0715787	0.217451	0.0969719	0.928693	0.993745	NO	NO	0.90652
AT5G15150	homeobox-containing gene with an unusual feature: a leucine zipper motif adjacent to the carboxyl-terminal of the homeodomain structure. This gene is expressed primarily in the cortex of the root and the stem.	ATHB-3	-0.808884	0.00259958	0.0176253	-1.0952	0.401404	0.892396	NO	NO	-0.286316
AT3G44380	NA	NA	-0.808803	0.000420432	0.00396285	-0.836859	0.229748	0.79498	NO	NO	-0.0280556
AT1G56320	NA	NA	-0.807259	0.039025	0.141325	-0.579421	0.208062	0.772114	NO	NO	0.227838
AT4G02810	NA	FAF1	-0.807253	0.108442	0.28874	-0.564342	0.0620997	0.529157	NO	NO	0.242911
AT1G74460	NA	NA	-0.806673	0.00411023	0.025604	-0.674453	0.157342	0.71755	NO	NO	0.13222
AT5G18300	NA	anac088	-0.806615	0.257409	0.500948	1.04481	0.755615	0.9769	NO	NO	1.85143
AT1G53990	Contains lipase signature motif and GDSL domain.	GLIP3	-0.806434	0.224905	0.460264	0.800806	0.0202854	0.336896	NO	NO	1.60724
AT3G50810	NA	CASPL5C2	-0.805739	0.00148064	0.01115	-0.313597	0.530719	0.93801	NO	NO	0.492142
AT3G46810	NA	NA	-0.804715	0.0378046	0.13836	-1.2472	0.930932	0.994242	NO	NO	-0.442484
AT4G10530	NA	NA	-0.804652	0.734659	0.873994	-4.60036	0.173125	NA	NO	NO	-3.79571
AT1G32940	NA	AtSBT3.5	-0.804156	0.0251847	0.102392	-0.309759	0.00256929	0.114191	NO	NO	0.494397
AT1G63570	NA	NA	-0.803717	0.645575	0.824899	-0.160085	0.377553	0.881875	NO	NO	0.643633
AT5G10410	NA	PICALM10b	-0.803464	0.00622626	0.0352172	-1.12866	0.134738	0.691477	NO	NO	-0.325193
AT2G23300	NA	NA	-0.803184	0.000286649	0.00287616	-0.467982	0.654539	0.963158	NO	NO	0.335202
AT5G48000	Encodes a member of the CYP708A family of cytochrome P450 enzymes. THAH appears to add a hydroxyl group to the triterpene thalianol. thah1 mutants have an elevated accumulation of thalianol. thah1-1 mutants have longer roots than wild type plants. Thalian-diol and desaturated thalian-diol are lost from the root extracts of thah1-1 mutants. Overexpression of the sequence from At5g48000.1 rescues the thah1-1 mutant phenotype (Field 2008); it is unknown whether the shorter sequences associated with other gene models would provide functional complementation.	CYP708	-0.802498	0.0330402	0.125656	-0.172048	0.758488	0.9769	NO	NO	0.63045
AT4G39260	Encodes a glycine-rich protein with RNA binding domain at the N-terminus. Protein is structurally similar to proteins induced by stress in other plants. Gene expression is induced by cold. Transcript undergoes circadian oscillations that is depressed by overexpression of AtGRP7. A substrate of the type III effector HopU1 (mono-ADP-ribosyltransferase).	ATGRP8	-0.802016	2.14081e-05	0.000305469	-0.58749	0.380691	0.884153	NO	NO	0.214526
AT1G34500	NA	NA	-0.80196	0.697866	0.853717	-3.19941	0.385214	NA	NO	NO	-2.39745
AT1G21150	NA	NA	-0.801793	0.219754	0.453659	-1.20802	0.645643	0.960545	NO	NO	-0.406231
AT1G64440	Encodes a protein with UDP-D-glucose 4-epimerase activity. Mutants in RHD1 have abnormally shaped root hairs with a bulbous region at the base. Allelic to REB1 encoding a UDP-D-glucose 4-epimerase involved in cell wall biosynthesis.Involved in growth and cell wall carbohydrate biosynthesis.	REB1	-0.801605	4.66922e-06	7.8393e-05	-0.562687	0.407724	0.894489	YES	NO	0.238918
AT5G01747	NA	NA	-0.801586	0.451895	0.68687	0.101823	0.680587	0.967393	NO	NO	0.903409
AT4G20520	NA	NA	-0.800756	0.646774	0.825732	4.51359	0.123188	0.669183	NO	NO	5.31435
AT2G22821	NA	NA	-0.800623	0.323267	0.569655	1.16952	0.759721	0.9769	NO	NO	1.97014
AT3G02460	NA	NA	-0.800363	6.66442e-12	3.29472e-10	-0.4525	0.0742294	0.564927	NO	NO	0.347863
AT5G06990	NA	NA	-0.800326	0.104622	0.282309	-0.774362	0.858726	0.984941	NO	NO	0.0259637
AT5G25230	NA	NA	-0.800295	0.573167	0.780401	-0.665435	0.498592	0.925877	NO	NO	0.13486
AT2G36980	NA	NA	-0.800003	0.150918	0.359418	-1.02351	0.841321	0.983759	NO	NO	-0.223505
AT3G26500	Encodes PIRL2, a member of the Plant Intracellular Ras-group-related LRRs (Leucine rich repeat proteins). PIRLs are a distinct, plant-specific class of intracellular LRRs that likely mediate protein interactions, possibly in the context of signal transduction.	PIRL2	-0.799623	0.000160976	0.00176894	-0.301429	0.0553861	0.509072	NO	NO	0.498194
AT4G15396	a member of the cytochrome P450 family. molecular function unknown.	CYP702A6	-0.799154	0.406618	0.64892	0.925535	0.0641964	0.533813	NO	NO	1.72469
AT1G14960	NA	NA	-0.798443	0.00566643	0.0328908	-0.195598	0.261963	0.820382	NO	NO	0.602845
AT4G04330	NA	AtRbcX1	-0.798312	0.706598	0.858048	-1.70686	0.802976	NA	NO	NO	-0.908544
AT2G22100	NA	NA	-0.798055	0.000235311	0.00243885	-0.564467	0.941017	0.994444	NO	NO	0.233587
AT5G05150	NA	ATATG18E	-0.797939	0.546771	0.762731	-0.290597	0.845652	0.98446	NO	NO	0.507342
AT1G10790	NA	NA	-0.797696	0.0263559	0.105946	-0.990362	0.932709	0.994444	NO	NO	-0.192665
AT2G23200	NA	NA	-0.797418	0.00542704	0.0317651	-0.329609	0.563922	0.946983	NO	NO	0.467809
AT1G12080	NA	NA	-0.797375	0.026287	0.105767	-0.823587	0.506272	0.928408	YES	YES	-0.0262121
AT2G28330	NA	SMR11	-0.796823	0.0126541	0.0609888	-0.619582	0.963551	0.996594	NO	NO	0.177241
AT5G07580	encodes a member of the ERF (ethylene response factor) subfamily B-3 of ERF/AP2 transcription factor family. The protein contains one AP2 domain. There are 18 members in this subfamily including ATERF-1, ATERF-2, AND ATERF-5.	DEWAX2	-0.796242	0.0800363	0.234863	0.455486	0.378409	0.882676	NO	NO	1.25173
AT1G32583	NA	NA	-0.796199	0.177537	0.398747	-0.313399	0.748004	0.975504	NO	NO	0.4828
AT2G28680	NA	NA	-0.795773	0.694726	0.851746	1.05961	0.257882	0.817508	NO	NO	1.85538
AT1G62980	Alpha-expansin 18. Naming convention from the Expansin Working Group (Kende et al, 2004. Plant Mol Bio)	ATEXP18	-0.795728	0.0515456	0.172665	-0.717603	0.54969	0.944341	NO	NO	0.0781255
AT4G12470	Encodes AZI1 (AZELAIC ACID INDUCED 1). Involved in the priming of salicylic acid induction and systemic immunity triggered by pathogen or azelaic acid.	AZI1	-0.795704	0.00776465	0.0420135	-0.649703	0.590343	0.952698	NO	NO	0.146001
AT3G46710	NA	NA	-0.79541	0.158334	0.370734	0.0432572	0.426952	0.899565	NO	NO	0.838667
AT2G02450	NA	ANAC034	-0.794887	0.298415	0.544119	-0.427972	0.747414	0.975504	NO	NO	0.366915
AT1G04040	NA	NA	-0.794356	1.95519e-07	4.59237e-06	-0.641628	0.28013	0.833992	NO	YES	0.152728
AT4G14130	xyloglucan endotransglycosylase-related protein (XTR7)	XTH15	-0.794272	0.0806811	0.236273	-0.723981	0.213011	0.777692	YES	YES	0.0702911
AT2G40320	Encodes a member of the TBL (TRICHOME BIREFRINGENCE-LIKE) gene family containing a plant-specific DUF231 (domain of unknown function) domain. TBL gene family has 46 members, two of which (TBR/AT5G06700 and TBL3/AT5G01360) have been shown to be involved in the synthesis and deposition of secondary wall cellulose, presumably by influencing the esterification state of pectic polymers. A nomenclature for this gene family has been proposed (Volker Bischoff & Wolf Scheible, 2010, personal communication).	TBL33	-0.794163	8.60894e-10	3.04796e-08	-0.830553	0.3673	0.877736	YES	YES	-0.0363904
AT5G65500	NA	NA	-0.793549	0.119875	0.308434	-0.679393	0.0823047	0.586042	NO	NO	0.114156
AT4G15270	NA	NA	-0.793512	0.165097	0.381538	-0.84494	0.0125339	0.268215	NO	NO	-0.0514278
AT1G76340	Encodes a nucleotide-sugar transporter.	GGLT1	-0.793376	6.6157e-05	0.000824702	-0.754289	0.597515	0.953126	NO	NO	0.0390871
AT5G61070	Encodes a protein with similarity to histone deacetylases, a class of chromatin remodeling factors which act on H3/H4 histones. Expressed in roots where it appears to regulate the expression of epidermal cell fate genes controlling hair cell differentiation.	ATHDA18	-0.79316	0.508449	0.734032	0.286726	0.641918	0.959694	NO	NO	1.07989
AT5G42785	NA	NA	-0.792933	0.00559955	0.032616	-0.509351	0.0620659	0.529086	NO	NO	0.283582
AT5G18710	NA	NA	-0.791254	0.167956	0.385566	-0.0893073	0.837871	0.983342	NO	NO	0.701947
AT5G48575	NA	NA	-0.790159	0.815547	0.916419	-3.96751	0.680847	NA	NO	NO	-3.17735
AT4G27480	NA	NA	-0.790033	0.0156466	0.071705	-1.00726	0.0151043	0.293616	NO	NO	-0.217232
AT5G64110	NA	NA	-0.790012	0.268184	0.511638	0.280007	0.841298	0.983759	NO	NO	1.07002
AT2G26400	Encodes a protein predicted to belong to the acireductone dioxygenase (ARD/ARD)family.	ARD	-0.789721	0.824443	0.920369	0.166192	0.780151	NA	NO	NO	0.955913
AT1G05810	NA	ARA	-0.788779	0.0148114	0.0688335	-0.742894	0.522369	0.934967	NO	NO	0.0458845
AT5G08600	NA	NA	-0.788696	0.171159	0.389827	-0.666435	0.981481	0.998121	NO	NO	0.12226
AT1G19373	NA	NA	-0.788604	0.61894	0.80877	0.958644	0.654535	0.963158	NO	NO	1.74725
AT5G15770	Encodes a putative glucose-6-phosphate acetyltransferase involved in UDP-N-acetylglucosamine biosynthesis.	AtGNA1	-0.788599	0.00294697	0.0195113	-0.522294	0.0555308	0.509952	NO	NO	0.266305
AT5G28370	NA	NA	-0.788461	0.594103	0.792807	3.02507	0.0626757	NA	NO	NO	3.81353
AT5G23020	methylthioalkymalate synthase-like. Also known as 2-isopropylmalate synthase (IMS2). encodes a methylthioalkylmalate synthase involved in the biosynthesis of aliphatic glucosinolates which accepts all the omega-methylthio-2-oxoalkanoic acids needed to form the known C3 to C8 glucosinolates in Arabidopsis.	IMS2	-0.788101	0.309992	0.555967	-0.123831	0.0378654	0.441892	NO	NO	0.66427
AT1G26890	NA	NA	-0.787016	0.404516	0.647439	-0.114642	0.366582	0.877275	NO	NO	0.672373
AT4G37520	NA	NA	-0.786968	0.00451513	0.0275645	-0.352644	0.327785	0.859666	NO	YES	0.434324
AT3G02550	NA	LBD41	-0.786917	0.10645	0.285317	0.421896	0.282873	0.834167	NO	NO	1.20881
AT3G12460	NA	NA	-0.786777	0.850599	0.934806	-1.88206	0.67936	NA	NO	NO	-1.09528
AT3G54430	A member of SHI gene family. Arabidopsis thaliana has ten members that encode proteins with a RING finger-like zinc finger motif. Despite being highly divergent in sequence, many of the SHI-related genes are partially redundant in function and synergistically promote gynoecium, stamen and leaf development in Arabidopsis.	SRS6	-0.78614	0.0226768	0.0946997	-0.540015	0.565568	0.947549	NO	NO	0.246125
AT1G66840	Encodes a coiled-coil protein WEB2 (weak chloroplast movement under blue light 2, also named PMI2/plastid movement impaired 2). Involved in chloroplast avoidance movement under intermediate and high light intensities. WEB2, together with another coiled-coil protein WEB1 (AT2G26570), maintains the chloroplast photorelocation movement velocity.	PMI2	-0.785992	0.429696	0.66803	-0.92562	0.823991	0.982633	NO	NO	-0.139629
AT5G05270	NA	AtCHIL	-0.78598	0.0551177	0.180944	0.00498955	0.0410177	0.456973	YES	YES	0.790969
AT1G01430	Encodes a member of the TBL (TRICHOME BIREFRINGENCE-LIKE) gene family containing a plant-specific DUF231 (domain of unknown function) domain. TBL gene family has 46 members, two of which (TBR/AT5G06700 and TBL3/AT5G01360) have been shown to be involved in the synthesis and deposition of secondary wall cellulose, presumably by influencing the esterification state of pectic polymers. A nomenclature for this gene family has been proposed (Volker Bischoff & Wolf Scheible, 2010, personal communication).	MOAT3	-0.785407	1.99778e-05	0.00028771	-0.290602	0.968772	0.997191	YES	YES	0.494805
AT2G46250	NA	NA	-0.784382	0.360168	0.605994	0.911959	0.697068	0.970867	NO	NO	1.69634
AT3G06070	NA	NA	-0.783478	0.0944232	0.263843	-0.551234	0.226911	0.792067	YES	YES	0.232244
AT2G03420	NA	NA	-0.78307	0.183981	0.407266	0.676439	0.0863842	0.597123	NO	NO	1.45951
AT1G60110	NA	NA	-0.782947	0.0903818	0.255844	-1.14428	0.00060084	0.046983	NO	NO	-0.361336
AT2G01240	NA	NA	-0.782274	0.59436	0.792827	0.672204	0.212936	0.777692	NO	NO	1.45448
AT1G13280	Encodes allene oxide cyclase. One of four genes in Arabidopsis that encode this enzyme, which catalyzes an essential step in jasmonic acid biosynthesis. Gene expression is reduced during senescence, a process that involves jasmonic acid signalling pathway.	AOC4	-0.781869	9.30421e-06	0.000145377	-0.451992	0.30296	0.844678	NO	NO	0.329877
AT1G49130	NA	BBX17	-0.78175	0.660824	0.83352	-0.730313	0.675866	0.966814	NO	NO	0.0514361
AT1G65850	NA	NA	-0.781598	0.0227881	0.0950185	-0.610785	0.501155	0.926214	NO	NO	0.170813
AT5G23840	NA	NA	-0.781487	0.00632719	0.0356503	-0.274918	0.0703145	0.554483	NO	NO	0.506569
AT1G11420	Member of the plant-specific DUF724 protein family. Arabidopsis has 10 DUF724 proteins.	ATDUF2	-0.781199	0.000765252	0.00651305	-0.280003	0.372292	0.879578	NO	NO	0.501196
AT1G76890	encodes a plant trihelix DNA-binding protein	AT-GT2	-0.780913	0.00376133	0.0238203	-0.567907	0.217985	0.784761	NO	NO	0.213006
AT5G19530	Encodes a spermine synthase. Required for internode elongation and vascular development, specifically in the mechanism that defines the boundaries between veins and nonvein regions. This mechanism may be mediated by polar auxin transport. Though ACL5 has been shown to function as a spermine synthase in E. coli, an ACL5 knockout has no effect on the endogenous levels of free and conjugated polyamines in Arabidopsis, suggesting that ACL5 may have a very specific or altogether different in vivo function.	ACL5	-0.780907	3.23554e-05	0.000441641	-0.750729	0.831395	0.983067	YES	YES	0.0301776
AT2G02850	Encodes plantacyanin one of blue copper proteins. Involved in anther development and pollination. Expressed in the transmitting tract of the pistil.	ARPN	-0.780326	0.178933	0.400846	0.245005	0.630307	0.957759	NO	NO	1.02533
AT2G28970	NA	NA	-0.77986	0.000409973	0.00388204	-0.890258	0.310911	0.849817	NO	NO	-0.110398
AT5G62900	NA	NA	-0.779855	0.00156529	0.0116421	-0.613249	0.618295	0.954644	YES	NO	0.166606
AT3G23120	NA	AtRLP38	-0.779808	0.710665	0.8602	-0.781892	0.947612	0.99568	NO	NO	-0.00208403
AT3G53690	NA	NA	-0.779766	0.420344	0.660923	0.267725	0.678214	0.967393	NO	NO	1.04749
AT4G19920	NA	NA	-0.779742	0.136874	0.337259	0.826242	0.322876	0.857637	NO	NO	1.60598
AT4G18150	NA	NA	-0.779376	0.692873	0.851269	-1.23656	0.0921915	0.609202	NO	NO	-0.457184
AT1G80870	NA	NA	-0.779293	0.00403655	0.0252247	0.0361959	0.696671	0.970867	NO	NO	0.815489
AT3G05950	NA	NA	-0.778926	0.797809	0.907674	2.24406	0.232213	0.796795	NO	NO	3.02299
AT1G20840	The protein encoded by this gene is found in the tonoplast (vacuole membrane) of Arabidopsis cells. The gene is expressed at highest levels in juvenile (sink) and adult (source) leaves, followed by flower tissues.	AtTMT1	-0.778741	2.39602e-10	9.28586e-09	-0.768362	0.312293	0.850831	NO	NO	0.0103784
AT1G05310	NA	NA	-0.778721	0.0169096	0.0758713	-0.750742	0.291637	0.838215	NO	NO	0.0279786
AT2G40520	NA	NA	-0.778533	0.418979	0.659869	-0.2504	0.587135	0.951749	NO	NO	0.528133
AT4G14590	NA	DSP2	-0.777835	0.26938	0.512929	-1.14689	0.986573	0.998864	NO	NO	-0.369053
AT4G24030	NA	NA	-0.777596	0.0199595	0.0859486	-0.412542	0.119659	0.663885	NO	NO	0.365055
AT5G47550	NA	CYS5	-0.776466	0.220113	0.454064	-0.303433	0.0913643	0.607609	NO	NO	0.473033
AT5G44585	NA	NA	-0.776354	0.0387317	0.14078	-1.35612	0.0840885	0.591276	NO	YES	-0.579767
AT1G31935	NA	NA	-0.776199	0.00134902	0.0103492	-0.488598	0.541523	0.9424	NO	YES	0.287601
AT4G16710	NA	NA	-0.775954	0.00305749	0.0200595	0.0334067	0.301443	0.843197	YES	NO	0.809361
AT1G35330	NA	NA	-0.775948	0.00241317	0.0165475	-0.515014	0.893452	0.989807	NO	NO	0.260933
AT1G62790	NA	NA	-0.775891	9.91745e-07	1.96744e-05	-0.70998	0.590437	0.952698	NO	YES	0.0659105
AT4G10720	NA	NA	-0.775435	0.0657659	0.205428	-0.698021	0.539957	0.941824	NO	NO	0.0774137
AT4G34900	NA	ATXDH2	-0.775422	0.286034	0.531074	0.246322	0.7069	0.971091	NO	NO	1.02174
AT1G64200	NA	VHA-E3	-0.775388	5.07912e-06	8.47939e-05	-0.707454	0.390258	0.889381	NO	NO	0.0679338
AT5G46845	NA	NA	-0.775186	0.231751	0.468926	-0.511298	0.25044	0.813418	NO	NO	0.263888
AT1G02575	NA	NA	-0.774854	0.380391	0.625379	-0.550503	0.154735	0.716597	NO	NO	0.224352
AT4G22485	Encodes a Protease inhibitor/seed storage/LTP family protein	NA	-0.774485	0.517647	0.740476	-0.284632	0.210364	0.774571	NO	NO	0.489853
AT3G19400	NA	NA	-0.773416	0.0058035	0.033436	-0.126591	0.836629	0.983157	NO	NO	0.646825
AT3G20680	NA	NA	-0.772962	0.191626	0.41697	0.428443	0.00749708	0.20828	NO	NO	1.2014
AT3G56408	NA	NA	-0.772162	0.0150884	0.0698216	0.187242	0.228656	0.793641	NO	NO	0.959404
AT5G63750	NA	ARI13	-0.772131	0.549634	0.764659	0.337478	0.523819	0.934967	NO	NO	1.10961
AT1G54090	A member of EXO70 gene family, putative exocyst subunits, conserved in land plants. Arabidopsis thaliana contains 23 putative EXO70 genes, which can be classified into eight clusters on the phylogenetic tree.	ATEXO70D2	-0.771894	5.2564e-08	1.38111e-06	-0.454291	0.775476	0.978658	NO	NO	0.317604
AT4G18940	NA	NA	-0.770736	0.0274666	0.109161	-1.68587	0.411778	0.895178	NO	NO	-0.915136
AT1G47740	NA	NA	-0.770488	5.34306e-07	1.12039e-05	-0.546936	0.0519869	0.495113	NO	NO	0.223553
AT5G44760	NA	NA	-0.769907	0.746264	0.881293	-2.75708	0.567575	NA	NO	NO	-1.98718
AT1G30060	NA	NA	-0.76979	0.785493	0.901224	2.99264	0.230247	NA	NO	NO	3.76243
AT2G14960	encodes a protein similar to IAA-amido synthases. Lines carrying an insertion in this gene are hypersensitive to auxin.	GH3.1	-0.769666	0.0221326	0.092907	-0.151793	0.102294	0.630996	NO	NO	0.617873
AT5G37740	NA	NA	-0.769284	0.00098899	0.00805707	-0.383484	0.290913	0.838203	NO	NO	0.3858
AT1G63410	NA	NA	-0.768893	0.0470956	0.162045	-0.870235	0.251212	0.813515	NO	NO	-0.101342
AT5G62210	NA	NA	-0.768731	0.387289	0.63179	0.645066	0.0784887	0.576115	NO	NO	1.4138
AT3G07230	NA	NA	-0.768286	3.47908e-05	0.000469568	-0.848622	0.0750369	0.568281	NO	NO	-0.0803362
AT5G51790	NA	NA	-0.76744	0.003655	0.0232691	0.0165965	0.777497	0.978659	YES	NO	0.784036
AT3G46330	NA	MEE39	-0.767284	0.00294486	0.0195033	-0.382229	0.285957	0.835056	NO	NO	0.385054
AT3G24750	NA	LAZY5	-0.767166	0.0315033	0.121162	-0.239355	0.165111	0.729676	NO	NO	0.527811
AT4G31600	NA	UTr7	-0.767062	5.47054e-05	0.000699217	-0.478717	0.944859	0.995511	NO	NO	0.288345
AT4G36950	member of MEKK subfamily	MAPKKK21	-0.766987	NA	NA	3.51421	NA	NA	NO	YES	4.28119
AT5G40410	NA	NA	-0.766833	0.268319	0.511722	-1.8023	0.261204	0.820101	NO	NO	-1.03547
AT1G48640	NA	NA	-0.76683	0.0592711	0.190657	-0.989648	0.59317	0.952698	NO	NO	-0.222818
AT1G09660	NA	NA	-0.766623	2.74739e-07	6.19819e-06	-0.748278	0.242936	0.808834	NO	NO	0.0183456
AT5G21080	NA	NA	-0.765952	0.027141	0.108339	-0.183977	0.101525	0.629021	NO	NO	0.581975
AT1G52130	NA	NA	-0.765619	0.296383	0.541903	-2.26587	2.06106e-06	0.000604781	NO	NO	-1.50026
AT2G03250	NA	NA	-0.764873	0.770776	0.894114	-0.249383	0.884777	NA	NO	NO	0.51549
AT1G68980	NA	NA	-0.764818	0.0208244	0.0886182	-0.846252	0.301897	0.843881	NO	NO	-0.0814336
AT1G31770	NA	ABCG14	-0.764428	0.00127667	0.00992393	0.0667444	0.960397	0.996594	NO	NO	0.831173
AT5G61550	NA	NA	-0.764141	0.017581	0.0781565	-0.515095	0.1395	0.695827	NO	NO	0.249046
AT5G52120	NA	AtPP2-A14	-0.764034	0.0022595	0.0156571	-0.477502	0.87088	0.987636	NO	NO	0.286531
AT5G61412	NA	NA	-0.76378	0.62907	0.815428	1.44786	0.0989096	NA	NO	NO	2.21164
AT5G23280	NA	AtTCP7	-0.763476	0.000581748	0.00518722	-0.614612	0.312987	0.851314	YES	YES	0.148863
AT3G45710	NA	NPF2.5	-0.763396	1.20466e-05	0.000184118	-0.167262	0.591928	0.952698	NO	NO	0.596135
AT4G22070	member of WRKY Transcription Factor; Group II-b	ATWRKY31	-0.762359	0.0324327	0.123858	-0.0918102	0.757382	0.9769	NO	NO	0.670549
AT3G29810	NA	COBL2	-0.762345	0.194292	0.420268	-0.250124	0.454313	0.910464	NO	NO	0.512221
AT1G49940	NA	NA	-0.762261	0.184354	0.407895	-0.498325	0.770192	0.977937	NO	NO	0.263935
AT3G51470	NA	NA	-0.761767	0.00321256	0.0209628	0.0555546	0.457614	0.912245	NO	NO	0.817322
AT1G18250	encodes a thaumatin-like protein	ATLP-1	-0.761576	0.00491718	0.0295044	-0.498257	0.427299	0.899565	NO	NO	0.263319
AT4G15160	NA	NA	-0.760754	0.00542712	0.0317651	-0.927164	0.261409	0.820277	NO	YES	-0.16641
AT5G35750	Encodes histidine kinase AHK2.	AHK2	-0.760747	9.57905e-06	0.000148921	-0.418878	0.420942	0.898289	NO	NO	0.341868
AT5G61310	NA	NA	-0.760654	0.00384672	0.0243043	-0.642779	0.665592	0.965299	NO	NO	0.117875
AT3G04550	NA	RAF1	-0.760542	0.0066533	0.03709	-0.0410172	0.0978601	0.621904	NO	NO	0.719525
AT4G22810	NA	AHL24	-0.759834	9.5082e-09	2.89015e-07	-0.432683	0.340949	0.867251	NO	YES	0.327151
AT1G45616	NA	AtRLP6	-0.759391	0.35495	0.60127	-1.00304	0.501269	0.926214	NO	NO	-0.243651
AT3G49750	NA	AtRLP44	-0.75918	3.54101e-05	0.000475855	-0.353402	0.16389	0.726875	YES	YES	0.405778
AT4G31877	NA	NA	-0.759145	0.590507	0.79037	-4.22018	0.612395	0.953525	NO	NO	-3.46103
AT3G27500	NA	NA	-0.758886	0.0974426	0.269286	-0.166592	0.659231	0.963596	NO	NO	0.592293
AT2G31680	NA	AtRABA5d	-0.758543	1.38059e-05	0.000207483	-0.425293	0.0579833	0.518212	NO	NO	0.333249
AT3G51970	NA	ASAT1	-0.758079	0.0269133	0.107609	-0.815296	0.869267	0.987479	NO	NO	-0.057217
AT3G02910	NA	NA	-0.758046	0.000165069	0.00180843	-0.893621	0.162987	0.725279	NO	NO	-0.135575
AT4G24120	Member of a small family of oligopeptide transporters similar to the yellow stripe locus of maize (ZmYS1).	ATYSL1	-0.757283	0.389537	0.63398	-0.778635	0.693117	0.969591	NO	NO	-0.0213518
AT2G30840	encodes a protein whose sequence is similar to 2-oxoglutarate-dependent dioxygenase	NA	-0.756403	0.0269369	0.107683	-0.464825	0.107208	0.639473	NO	NO	0.291578
AT3G50840	NA	NA	-0.756268	0.000188675	0.00202413	-0.617055	0.112149	0.650201	NO	NO	0.139213
AT1G10880	Putative role in response to salt stress. Mutants grow larger than the wild type under salt stress condition (Ann Stapleton and Ashley Green, 2009, personal communication).	NA	-0.756257	0.0412073	0.147092	-0.666274	0.632238	0.958381	NO	NO	0.0899826
AT5G61290	NA	NA	-0.756159	0.739311	0.876886	0.429917	0.548573	NA	NO	NO	1.18608
AT4G12870	NA	NA	-0.756114	0.400525	0.644017	-0.212866	0.124218	0.671574	NO	NO	0.543248
AT3G10370	mitochondrial FAD-dependent glycerol-3-phosphate dehydrogenase. possibly involved in storage lipid catabolism and glycerol assimilation, and in glycerol-3-phosphate shuttle which transports reducing power from cytosol to mitochondrion.	SDP6	-0.755629	1.60547e-16	1.37722e-14	-0.590007	0.133981	0.689976	NO	NO	0.165623
AT1G18075	NA	NA	-0.755428	0.0589665	0.190015	-1.13909	0.0416407	0.45924	NO	NO	-0.383666
AT3G57920	Encodes a putative transcriptional regulator that is involved in the vegetative to reproductive phase transition. Expression is regulated by MIR156b.	SPL15	-0.75528	0.143948	0.348634	-0.512081	0.333116	0.863432	NO	NO	0.243198
AT5G50200	Wound-responsive gene 3 (WR3). Encodes a high-affinity nitrate transporter. Up-regulated by nitrate. Involved in jasmonic acid-independent wound signal transduction.	ATNRT3.1	-0.754925	0.000217494	0.00228253	-0.281796	0.757493	0.9769	NO	YES	0.473129
AT2G37530	NA	NA	-0.754876	0.0813289	0.237753	-0.375282	0.208034	0.772114	NO	NO	0.379594
AT2G31725	NA	NA	-0.754086	0.00234529	0.0161638	-0.43712	0.494806	0.923966	NO	NO	0.316966
AT1G76480	NA	NA	-0.753894	0.300782	0.546969	-0.322915	0.815555	0.982513	NO	NO	0.430979
AT5G59750	NA	AtRIBA3	-0.753084	0.0791705	0.233171	0.137241	0.732133	0.974791	NO	NO	0.890325
AT1G80280	NA	NA	-0.753062	9.89648e-06	0.000153636	-0.728935	0.610841	0.953525	NO	NO	0.0241274
AT5G38900	NA	PDI	-0.752969	0.0693956	0.212785	-0.42416	0.725234	0.973591	YES	NO	0.328809
AT5G59680	NA	NA	-0.752809	0.0732416	0.220834	-0.976554	0.340769	0.867251	NO	NO	-0.223745
AT4G38830	Encodes a cysteine-rich receptor-like protein kinase.	CRK26	-0.752726	0.0023449	0.0161638	-0.515965	0.979786	0.99797	NO	NO	0.236761
AT3G20370	NA	NA	-0.752715	0.002059	0.0145689	-0.451639	0.609519	0.953525	NO	YES	0.301076
AT1G12440	NA	NA	-0.751966	2.88161e-07	6.45402e-06	-0.685249	0.0915038	0.607882	NO	NO	0.0667172
AT5G48770	NA	NA	-0.751788	0.00198133	0.014094	-0.912269	0.401648	0.892396	NO	NO	-0.16048
AT4G34880	NA	NA	-0.751572	0.00232731	0.0160756	-0.0272813	0.546345	0.944009	NO	NO	0.724291
AT5G46600	NA	NA	-0.751437	0.181966	0.404641	-0.250494	0.306199	0.847405	NO	NO	0.500943
AT5G45440	NA	NA	-0.751037	0.00391696	0.0246375	-0.741013	0.90161	0.990704	NO	NO	0.0100236
AT5G48460	NA	AtFIM2	-0.751024	0.000180615	0.0019531	-0.499734	0.144211	0.702973	YES	YES	0.25129
AT3G46720	NA	NA	-0.75086	0.0200718	0.0862992	-0.429803	0.387955	0.888317	NO	NO	0.321057
AT4G02190	NA	NA	-0.75049	0.670861	0.838885	-1.2123	0.703917	0.971062	NO	NO	-0.461814
AT4G30170	NA	NA	-0.750175	0.000685877	0.00595318	-1.05309	0.327074	0.859416	NO	YES	-0.302915
AT3G19710	Belongs to the branched-chain amino acid aminotransferase gene family. Encodes a methionine-oxo-acid transaminase. Involved in the methionine chain elongation pathway that leads to the ultimate biosynthesis of methionine-derived glucosinolates.	BCAT4	-0.750142	0.435023	0.672697	0.0607447	0.0271892	0.383414	NO	NO	0.810887
AT1G05660	NA	NA	-0.749749	0.0251486	0.102286	-0.46735	0.324505	0.858412	NO	NO	0.282399
AT5G61200	NA	NA	-0.749495	0.068066	0.209984	-1.21057	0.265667	0.82373	NO	NO	-0.461073
AT3G50140	NA	NA	-0.749131	0.0685602	0.211061	-0.700004	0.942742	0.994625	NO	NO	0.0491263
AT2G20440	NA	NA	-0.749091	2.70781e-06	4.82889e-05	-0.706611	0.821739	0.982633	NO	NO	0.0424804
AT2G14460	NA	NA	-0.748901	0.000616487	0.00545661	-0.275252	0.476181	0.918523	NO	NO	0.473649
AT5G16023	NA	DVL1	-0.748834	0.655902	0.831612	-0.230993	0.703381	NA	NO	NO	0.517841
AT2G14440	NA	NA	-0.748779	0.554585	0.767123	0.215617	0.804131	0.981758	NO	NO	0.964395
AT3G49460	NA	NA	-0.748689	0.800821	0.909155	-0.945043	0.889713	NA	NO	NO	-0.196354
AT2G22760	NA	NA	-0.748586	0.321018	0.567581	1.51792	0.537978	0.940726	NO	NO	2.2665
AT4G24020	Encodes NIN Like Protein 7 (NLP7). Modulates nitrate sensing and metabolism. Mutants of NLP7 show features of nitrogen-starved plants and are tolerant to drought stress. Localized in the nucleus and functions as a putative transcription factor.	NLP7	-0.748052	4.73687e-07	1.00789e-05	-0.460052	0.0734391	0.56429	NO	NO	0.288
AT1G51405	NA	NA	-0.748051	0.00712885	0.0392186	-0.473415	0.808692	0.981777	NO	NO	0.274636
AT4G00910	NA	NA	-0.747358	0.104945	0.282886	-0.160679	0.986038	0.998864	NO	NO	0.586679
AT5G57670	NA	NA	-0.747352	0.0242427	0.0995346	-0.126939	0.683708	0.968114	YES	YES	0.620413
AT4G32810	Encodes a protein with similarity to carotenoid cleaving deoxygenases, the enzymes that cleave beta-carotene. Involved in the production of a graft transmissable signal to suppress axillary branching. Protein is localized to chloroplast stroma and expressed primarily in root tip. Mutants in the gene exhibit increased shoot branching, and light-dependent defects in hook opening and hypocotyl/root elongation. Only upregulated by auxin in the root and hypocotyl, and this is not required for the inhibition of shoot branching.	ATCCD8	-0.747055	0.426452	0.665705	0.48397	0.569	0.949017	NO	NO	1.23103
AT2G30820	NA	NA	-0.746921	0.105105	0.283063	-0.658526	0.819038	0.982633	NO	NO	0.0883959
AT4G13040	NA	APD1	-0.746652	0.00524443	0.0310124	-0.553543	0.752443	0.9769	NO	NO	0.193109
AT4G36830	NA	ELO4	-0.746629	0.148836	0.356297	-0.596663	0.512544	0.932241	NO	NO	0.149965
AT3G19030	NA	NA	-0.746445	0.0350158	0.130777	0.0221181	0.466736	0.914415	NO	NO	0.768564
AT2G22470	Encodes arabinogalactan-protein (AGP2).	AGP2	-0.7464	0.00872485	0.04596	-1.23566	0.937483	0.994444	NO	YES	-0.489259
AT4G15480	Encodes a protein that might have sinapic acid:UDP-glucose glucosyltransferase activity.	UGT84A1	-0.746174	0.412364	0.65454	-0.202673	0.660158	0.963789	NO	NO	0.543502
AT3G30350	Encodes a root meristem growth factor (RGF). Belongs to a family of functionally redundant homologous peptides that are secreted, tyrosine-sulfated, and expressed mainly in the stem cell area and the innermost layer of central columella cells. RGFs are required for maintenance of the root stem cell niche and transit amplifying cell proliferation. Members of this family include: At5g60810 (RGF1), At1g13620 (RGF2), At2g04025 (RGF3), At3g30350 (RGF4), At5g51451 (RGF5), At4g16515 (RGF6), At3g02240 (RGF7), At2g03830 (RGF8) and At5g64770 (RGF9).	GLV3	-0.746117	0.157057	0.369058	-1.35711	0.251621	0.814395	NO	NO	-0.610991
AT1G04350	encodes a protein whose sequence is similar to 2-oxoglutarate-dependent dioxygenase	NA	-0.745384	0.267505	0.510785	-0.0930487	0.604631	0.953525	NO	NO	0.652335
AT3G46760	NA	LecRK-S.3	-0.744601	0.292137	0.537556	0.505074	0.0418826	0.46093	NO	NO	1.24967
AT3G07900	NA	NA	-0.744409	0.00111247	0.00891214	-0.228424	0.156128	0.716963	NO	NO	0.515985
AT1G64690	Encodes BRANCHLESS TRICHOME (BLT) involved in trichome development. A large portion of the internal amino acid sequence of BLT is predicted to form a coiled-coil domain. BLT mutants form branchless trichomes with blunt tips.	BLT	-0.744289	0.00533941	0.0314212	-0.73677	0.693553	0.970004	NO	NO	0.00751909
AT2G14247	NA	NA	-0.744138	0.172509	0.391691	-0.999098	0.0393835	0.448373	NO	NO	-0.25496
AT5G42320	NA	NA	-0.743892	1.54222e-06	2.94378e-05	-0.689115	0.80944	0.981777	YES	NO	0.0547768
AT4G12110	Encodes a member of the SMO1 family of sterol 4alpha-methyl oxidases. More specifically functions as a 4,4-dimethyl-9beta,19-cyclopropylsterol-4alpha- methyl oxidase.	ATSMO1-1	-0.743529	0.00144627	0.0109405	-0.217109	0.860182	0.985058	YES	YES	0.526419
AT5G55050	NA	NA	-0.743515	0.000724379	0.00620901	-0.36487	0.103329	0.633037	NO	NO	0.378645
AT3G51350	NA	NA	-0.743269	0.0725709	0.219421	-0.592769	0.243581	0.808834	NO	NO	0.1505
AT1G67510	NA	NA	-0.743069	1.34626e-07	3.22494e-06	-0.598935	0.24992	0.813418	YES	YES	0.144134
AT1G50950	NA	NA	-0.742904	0.0883341	0.252252	-1.05709	0.157184	0.717313	NO	NO	-0.31419
AT1G20160	NA	ATSBT5.2	-0.7427	0.0240373	0.098897	-0.749663	0.989274	0.999112	NO	NO	-0.00696305
AT3G49940	NA	LBD38	-0.742272	0.00515105	0.030553	-0.679719	0.143402	0.702215	NO	NO	0.0625534
AT1G11700	NA	NA	-0.742255	0.0754385	0.225515	-0.710854	0.584484	0.951116	NO	NO	0.0314009
AT3G53280	cytochrome P450 monooxygenase	CYP71B5	-0.741742	0.474063	0.705765	-0.185491	0.651117	0.961715	NO	NO	0.556252
AT5G53190	NA	AtSWEET3	-0.74159	0.504785	0.731234	4.44496	0.000230873	0.0263855	NO	NO	5.18655
AT3G55310	NA	NA	-0.741121	0.186635	0.410764	-0.828588	0.0301339	0.405991	NO	NO	-0.0874665
AT1G07560	NA	NA	-0.740797	0.0125224	0.0605689	-0.659998	0.212809	0.777386	NO	NO	0.0807989
AT3G05920	NA	NA	-0.740481	0.0268096	0.107333	-0.951843	0.251901	0.814987	NO	NO	-0.211363
AT1G33240	Encodes a plant transcriptional activator that contains two separate, but similar, trihelix DNA-binding domains, similar to GT-2. Gene is expressed in all aerial parts of the plant, with higher level of expression in siliques. At-GTL2 was thought to be a duplicated copy of this gene but is likely to be a cloning artefact, the result of a chimeric clone. Regulates ploidy-dependent cell growth in trichome.	AT-GTL1	-0.740435	0.0265561	0.106573	-0.841966	0.464522	0.914415	NO	NO	-0.101531
AT3G13810	NA	AtIDD11	-0.740358	0.000622684	0.00549578	-0.305315	0.169546	0.736849	NO	NO	0.435043
AT2G35370	Encodes glycine decarboxylase complex H protein. Involved in photorespiration.	GDCH	-0.740328	0.31892	0.565538	-0.442579	0.587617	0.951754	NO	NO	0.297749
AT2G35890	member of Calcium Dependent Protein Kinase	CPK25	-0.739916	0.168298	0.385824	-0.218745	0.547763	0.944019	NO	NO	0.52117
AT2G24000	NA	scpl22	-0.739851	0.862594	NA	0.126236	0.531702	NA	NO	NO	0.866087
AT5G48950	NA	DHNAT2	-0.738924	0.00925942	0.0482838	0.20909	0.10494	0.635674	NO	NO	0.948015
AT2G45470	NA	AGP8	-0.738879	0.0013751	0.0105121	-0.763874	0.701494	0.971062	YES	YES	-0.0249945
AT1G06120	NA	NA	-0.738805	0.207208	0.436642	-0.947119	0.32657	0.859343	NO	NO	-0.208314
AT2G35000	E3 ligase-like protein induced by chitin oligomers.	ATL2G	-0.738794	5.59214e-05	0.000711408	-0.238375	0.959424	0.996594	NO	NO	0.500419
AT3G04184	NA	NA	-0.738175	0.526172	0.747105	-0.83081	0.343887	0.86817	NO	NO	-0.092635
AT2G33750	Member of a family of proteins related to PUP1, a purine transporter. May be involved in the transport of purine and purine derivatives such as cytokinins, across the plasma membrane.	ATPUP2	-0.73757	0.596505	0.794278	0.0163505	0.375463	0.880895	NO	NO	0.75392
AT3G09300	NA	ORP3B	-0.737498	2.66254e-07	6.0347e-06	-0.751893	0.126746	0.675624	YES	NO	-0.0143957
AT3G51330	NA	NA	-0.737411	0.000676685	0.0058815	-0.607118	0.598449	0.953364	NO	NO	0.130293
AT1G01780	NA	PLIM2b	-0.737327	0.000800065	0.00674618	-0.26533	0.498638	0.925877	YES	YES	0.471997
AT3G28960	NA	NA	-0.737052	0.0759514	0.226456	-0.212342	0.18067	0.746661	NO	NO	0.52471
AT2G42220	NA	NA	-0.736674	0.383773	0.628273	0.737418	0.384079	0.88627	NO	NO	1.47409
AT5G05390	putative laccase, a member of laccase family of genes (17 members in Arabidopsis).	LAC12	-0.735919	0.351286	0.597467	0.22251	0.488708	0.921277	NO	NO	0.958429
AT5G48657	NA	NA	-0.735901	0.00192801	0.0138052	-1.14657	0.433453	0.902201	NO	NO	-0.410668
AT3G57330	NA	ACA11	-0.735854	5.63763e-07	1.17422e-05	-0.601655	0.605581	0.953525	NO	NO	0.134199
AT3G58430	NA	NA	-0.735814	0.263583	0.507276	-1.38135	0.22536	0.790346	NO	NO	-0.645538
AT3G08680	NA	NA	-0.735469	4.13665e-07	8.8977e-06	-0.755521	0.915362	0.992517	NO	NO	-0.0200519
AT5G19980	Encodes a Golgi-localized nucleotide-sugar transporter.	GFT1	-0.735246	1.06118e-06	2.08991e-05	-0.303876	0.0952475	0.617203	NO	NO	0.43137
AT5G44440	NA	NA	-0.735235	0.270388	0.514035	1.27751	0.050737	0.491308	NO	NO	2.01275
AT3G09700	NA	NA	-0.73517	0.0134516	0.0640782	-0.64062	0.807548	0.981777	NO	NO	0.0945501
AT5G25340	NA	NA	-0.734904	0.288734	0.533356	0.324663	0.235924	0.800917	NO	NO	1.05957
AT5G23870	NA	PAE9	-0.734467	0.000572486	0.00511093	-0.60866	0.082603	0.587399	NO	NO	0.125807
AT3G25655	Similar to Inflorescence Deficient in Abscission (IDA). Involved in floral organ abscission.	IDL1	-0.734306	0.0341443	0.128607	-0.15301	0.0965766	0.619037	NO	NO	0.581296
AT5G48920	NA	TED7	-0.734288	0.00339263	0.0219008	-0.487791	0.378663	0.882676	NO	YES	0.246497
AT4G05210	NA	AtLpxD1	-0.733636	0.0323719	0.123757	-0.267918	0.281878	0.834167	NO	NO	0.465718
AT4G39361	NA	NA	-0.733137	0.154742	0.365305	-1.13959	0.346789	0.870006	NO	NO	-0.406449
AT3G54510	NA	NA	-0.732901	0.36789	0.613281	-0.924753	0.700887	0.971062	NO	NO	-0.191852
AT5G42655	NA	NA	-0.732487	0.00215168	0.0150493	-0.281762	0.199697	0.761027	NO	NO	0.450725
AT3G16280	encodes a member of the DREB subfamily A-4 of ERF/AP2 transcription factor family. The protein contains one AP2 domain. There are 17 members in this subfamily including TINY.	NA	-0.732355	0.0813969	0.23778	0.694109	0.399371	0.89196	NO	NO	1.42646
AT4G37430	Encodes a member of the CYP81F cytochrome P450 monooxygenase subfamily.	CYP81F1	-0.732354	0.0843516	0.243896	-1.02299	0.566191	0.948137	NO	NO	-0.290634
AT3G47950	mutant has Slight reduction in root and shoot growth; Exaggerated defects in salt stress; Plasma Membrane H+ ATPase	AHA4	-0.732323	0.0395899	0.142833	-0.402485	0.00750008	0.20828	NO	NO	0.329837
AT1G79680	NA	ATWAKL10	-0.731728	0.5729	0.780371	0.19044	0.753973	0.9769	NO	NO	0.922168
AT4G23205	NA	NA	-0.731103	0.515394	0.739006	0.31292	0.848246	0.98446	NO	NO	1.04402
AT1G32180	encodes a gene similar to cellulose synthase	ATCSLD6	-0.730916	0.789134	0.903444	3.99309	0.203544	NA	NO	NO	4.72401
AT4G15510	NA	PPD1	-0.730766	0.045721	0.158689	-0.00987534	0.670257	0.965667	NO	NO	0.720891
AT4G35630	Encodes a phosphoserine aminotransferase which is involved in serine biosynthesis in the chloroplast which operates via the phosphorylated pathway.	PSAT1	-0.730745	0.00308335	0.0202169	-0.658253	0.572632	0.949713	NO	NO	0.0724914
AT2G19880	NA	GCS	-0.73067	2.41243e-05	0.000337787	-0.531868	0.102054	0.629891	YES	YES	0.198802
AT1G11490	NA	NA	-0.729616	0.142564	0.346287	-0.336415	0.604339	0.953525	NO	NO	0.393201
AT1G64980	NA	CDI	-0.729427	0.000144074	0.00161593	-0.734235	0.985883	0.998864	YES	YES	-0.00480804
AT2G42360	NA	NA	-0.729354	0.178312	0.399981	0.212562	0.793698	0.980147	NO	NO	0.941915
AT4G11470	Encodes a cysteine-rich receptor-like protein kinase.	CRK31	-0.728849	0.60964	0.803584	2.81313	0.610204	0.953525	NO	NO	3.54198
AT3G26420	Zinc finger-containing glycine-rich RNA-binding protein. Cold-inducible. Contributes to the enhancement of freezing tolerance.	ATRZ-1A	-0.728365	0.256146	0.499563	-0.44055	0.545069	0.94367	NO	NO	0.287816
AT5G18740	NA	NA	-0.728075	0.188716	0.413583	-0.944701	0.606588	0.953525	NO	NO	-0.216626
AT4G13920	NA	AtRLP50	-0.727404	0.00931201	0.048523	-0.85895	0.981101	0.998121	NO	NO	-0.131546
AT2G05765	NA	NA	-0.725937	0.189665	0.414741	-0.487325	0.574831	0.950008	NO	NO	0.238612
AT4G10620	NA	NA	-0.725811	0.000281111	0.00283175	-0.618605	0.705704	0.971091	NO	NO	0.107206
AT4G30420	NA	UMAMIT34	-0.725802	0.00220576	0.0153484	-0.91167	0.649584	0.961715	NO	NO	-0.185868
AT3G56400	member of WRKY Transcription Factor; Group III. Function as activator of SA-dependent defense genes and a repressor of JA-regulated genes. WRKY70-controlled suppression of JA-signaling is partly executed by NPR1.	ATWRKY70	-0.725635	0.0567489	0.184924	0.175356	0.488703	0.921277	NO	NO	0.900991
AT4G22230	Encodes a defensin-like (DEFL) family protein.	NA	-0.725545	0.00562127	0.0326986	-0.444504	0.255679	0.816115	NO	NO	0.281041
AT1G59710	NA	NA	-0.725221	0.000784282	0.00664606	-0.449173	0.378872	0.882676	NO	NO	0.276049
AT1G12890	encodes a member of the ERF (ethylene response factor) subfamily B-1 of ERF/AP2 transcription factor family. The protein contains one AP2 domain. There are 15 members in this subfamily including ATERF-3, ATERF-4, ATERF-7, and leafy petiole.	NA	-0.725081	0.65824	0.832587	-0.906494	0.843318	NA	NO	NO	-0.181413
AT1G69470	NA	NA	-0.724317	0.632137	0.817353	-0.148883	0.456767	NA	NO	NO	0.575434
AT3G18960	NA	NA	-0.724095	0.40461	0.647442	-0.881475	0.239236	0.805944	NO	NO	-0.15738
AT2G31220	NA	bHLH010	-0.723266	0.312189	0.558431	-0.134457	0.815175	0.982513	NO	NO	0.588809
AT4G05330	A member of ARF GAP domain (AGD), A thaliana has 15 members, grouped into four classes.	AGD13	-0.723255	0.0140335	0.0659241	-0.531064	0.109489	0.644835	NO	NO	0.192191
AT1G13520	NA	NA	-0.723104	0.13133	0.328938	0.0158938	0.291257	0.838215	NO	NO	0.738997
AT1G70470	NA	NA	-0.723075	0.000207612	0.00219688	-0.74655	0.880278	0.988169	NO	NO	-0.0234755
AT4G24150	Growth regulating factor encoding transcription activator. One of the nine members of a GRF gene family, containing nuclear targeting domain. Involved in leaf development and expressed in shoot and flower.	AtGRF8	-0.722566	0.715411	0.863292	2.61548	0.124135	NA	NO	NO	3.33805
AT2G02640	NA	NA	-0.7222	0.0985581	0.271045	-0.336874	0.225167	0.790346	NO	NO	0.385326
AT5G27200	encodes an acyl carrier protein	ACP5	-0.722103	0.0856458	0.246587	-0.353143	0.0132362	0.276372	NO	NO	0.368961
AT4G16220	NA	NA	-0.72193	0.675053	0.841074	-0.254929	0.139029	0.694783	NO	NO	0.467001
AT1G61100	NA	NA	-0.721791	1.4545e-08	4.23719e-07	-0.717244	0.255909	0.816166	NO	NO	0.00454647
AT3G61550	NA	NA	-0.721372	0.350429	0.596498	0.703489	0.2122	0.77738	NO	NO	1.42486
AT4G18540	NA	NA	-0.720785	0.770969	0.894114	-0.922169	0.850387	NA	NO	NO	-0.201385
AT4G09840	NA	NA	-0.720578	0.00900003	0.0471237	-0.537515	0.568401	0.94878	NO	NO	0.183062
AT2G19620	NA	NDL3	-0.720502	0.00868295	0.0458166	-0.581036	0.668395	0.965547	NO	NO	0.139466
AT4G04745	NA	NA	-0.720467	0.0229428	0.0955717	-0.662166	0.194396	0.758041	NO	NO	0.0583011
AT4G30140	Member of the GDSL lipase/esterase family of proteins that functions as cutinase. Expressed in pollen and at the zone of lateral root emergence.	CDEF1	-0.720083	0.432375	0.670212	-0.132832	0.154998	0.716597	NO	NO	0.587251
AT2G17780	NA	MCA2	-0.719747	0.280455	0.523634	0.0722274	0.215737	0.781628	NO	NO	0.791974
AT5G40730	Encodes an arabinogalactan-protein (AGP24).	AGP24	-0.719616	0.0818755	0.23874	-0.959531	0.703499	0.971062	NO	YES	-0.239915
AT5G39000	NA	MDS2	-0.719515	0.0343378	0.129045	-0.791965	0.659786	0.963596	NO	NO	-0.0724501
AT1G21910	encodes a member of the DREB subfamily A-5 of ERF/AP2 transcription factor family. The protein contains one AP2 domain. There are 15 members in this subfamily including RAP2.1, RAP2.9 and RAP2.10.	DREB26	-0.71935	NA	NA	1.46112	NA	NA	NO	NO	2.18047
AT1G49230	NA	AtATL78	-0.719314	0.252204	0.49463	-0.241713	0.155943	0.716963	NO	NO	0.477601
AT3G01420	Encodes an alpha-dioxygenase involved in protection against oxidative stress and cell death. Induced in response to Salicylic acid and oxidative stress. Independent of NPR1 in induction by salicylic acid.	ALPHA-DOX1	-0.719081	0.0272571	0.108614	-0.508234	0.176831	0.743498	NO	NO	0.210848
AT3G25290	NA	NA	-0.71895	0.00107216	0.00865341	-0.169817	0.25013	0.813418	NO	NO	0.549133
AT1G64400	NA	LACS3	-0.718543	0.106499	0.285317	-1.08697	0.399916	0.89196	NO	NO	-0.368425
AT5G37690	NA	NA	-0.718304	0.0688451	0.211576	-0.428031	0.130485	0.682411	NO	NO	0.290272
AT1G31790	NA	NA	-0.718151	0.274851	0.518695	0.611574	0.901674	0.990704	NO	NO	1.32973
AT4G10300	NA	TRR14	-0.7175	0.0012115	0.00952651	-0.770308	0.441746	0.905237	NO	NO	-0.0528082
AT1G24405	NA	NA	-0.717264	0.400471	0.644017	0.0170821	0.957772	0.996096	NO	NO	0.734347
AT1G32540	Encodes a protein with 3 plant-specific zinc finger domains that acts as a positive regulator of cell death.	LOL1	-0.717185	0.699159	0.854565	1.11409	0.79003	NA	NO	NO	1.83128
AT1G34750	NA	CIPP1	-0.716726	0.000730486	0.00624901	-0.448215	0.378678	0.882676	NO	NO	0.268511
AT1G18745	NA	NA	-0.716709	0.00193341	0.0138347	-0.260628	0.270981	0.826366	NO	NO	0.456081
AT5G28630	NA	NA	-0.716656	0.00125963	0.00981945	-0.155261	0.129823	0.680866	NO	NO	0.561396
AT3G59730	NA	LecRK-V.6	-0.716525	0.0133529	0.0636832	-0.468786	0.734967	0.974862	NO	NO	0.247738
AT1G09810	NA	ECT11	-0.716404	0.00986804	0.050626	-0.72101	0.758483	0.9769	NO	NO	-0.00460623
AT2G21320	NA	BBX18	-0.716205	0.254464	0.497176	0.0305477	0.353248	0.872218	NO	NO	0.746753
AT1G66250	NA	NA	-0.716183	1.97073e-05	0.000284569	-0.747949	0.556179	0.945795	NO	NO	-0.0317659
AT3G03370	NA	NA	-0.715633	0.0302259	0.117456	-1.09425	0.807783	0.981777	NO	NO	-0.378621
AT1G73930	NA	NA	-0.715556	1.27015e-08	3.75559e-07	-0.758065	0.898467	0.990545	NO	NO	-0.0425092
AT1G70690	Encodes a plasmodesmal protein that may be involved in the intercellular movement of molecules through the plasmodesmata. The protein has two DUF26 domains and a single transmembrane domain.	HWI1	-0.715534	0.000152902	0.00169654	-0.504221	0.821257	0.982633	NO	YES	0.211313
AT2G27360	NA	NA	-0.715533	0.000414326	0.00391813	-0.699887	0.379891	0.883414	NO	NO	0.0156453
AT4G14560	auxin (indole-3-acetic acid) induced gene (IAA1) encoding a short-lived nuclear-localized transcriptional regulator protein.	AXR5	-0.715474	0.0961064	0.266828	-0.682977	0.0109717	0.251889	NO	YES	0.0324969
AT1G33430	NA	KNS4	-0.714796	0.86789	NA	0.126237	0.559688	NA	NO	NO	0.841033
AT4G27730	oligopeptide transporter	ATOPT6	-0.714309	0.0163825	0.0740883	-0.731139	0.771873	0.977951	NO	NO	-0.0168305
AT1G76350	NA	NLP5	-0.714207	4.98124e-06	8.32879e-05	-0.550325	0.776955	0.978658	NO	NO	0.163882
AT2G28755	NA	NA	-0.713881	0.620168	0.809556	0.506539	0.627023	0.956055	NO	NO	1.22042
AT5G38550	NA	NA	-0.713729	0.021851	0.0918875	0.0996368	0.643041	0.959969	NO	NO	0.813366
AT1G23560	NA	NA	-0.713597	0.0712601	0.216726	-0.454727	0.264324	0.822501	NO	NO	0.258869
AT3G20900	NA	NA	-0.7133	0.455199	0.689682	0.532392	0.360552	0.874528	NO	NO	1.24569
AT2G34980	Encodes a putative phosphatidylinositol-glycan synthase subunit C gene. It is involved in the first step of the glycosylphosphatidylinositol (GPI) biosynthetic pathway.	SETH1	-0.713088	0.119941	0.308568	0.0573459	0.839885	0.983732	NO	NO	0.770434
AT4G14040	NA	EDA38	-0.712697	0.117618	0.304577	-1.06218	0.00914278	0.232766	NO	NO	-0.349481
AT1G01580	Encodes the low-iron-inducible ferric chelate reductase responsible for reduction of iron at the root surface. It is likely to be the major Fe(III) chelate reductase in Arabidopsis iron metabolism. Coordinately regulated with IRT1, the major transporter responsible for high-affinity iron uptake from the soil, at both transcriptional and posttranscriptional levels. Steady state mRNA levels are regulated by several metals. Its transcription is regulated by FIT1.	ATFRO2	-0.712539	0.0118162	0.0580592	-0.705961	0.015565	0.298389	NO	NO	0.00657743
AT4G26030	NA	NA	-0.711772	0.845864	NA	-1.75351	0.977602	NA	NO	NO	-1.04174
AT5G15940	NA	NA	-0.711684	0.218366	0.451579	-0.183065	0.630971	0.957901	NO	NO	0.528619
AT1G12400	NA	NA	-0.711529	0.577446	0.782633	-1.5086	0.128432	0.678191	NO	NO	-0.797074
AT5G63450	member of CYP94B	CYP94B1	-0.711305	0.00829005	0.0441411	0.143308	0.810166	0.982134	NO	NO	0.854612
AT2G45350	Encodes a member of a PCMP (plant combinatorial and modular protein) family (PCMP-E subfamily) with 11 pentatricopeptide (PPR) repeats. The protein is involved in RNA editing of the initiation codon of ndhD in the chloroplast.	CRR4	-0.711258	0.620557	0.809661	0.553875	0.350697	0.871155	NO	NO	1.26513
AT5G50570	NA	SPL13	-0.710736	0.661151	0.833578	0.066304	0.336591	NA	NO	NO	0.77704
AT5G57920	NA	AtENODL10	-0.710632	0.0763988	0.22727	-0.221037	0.723443	0.973591	NO	NO	0.489595
AT5G38030	NA	NA	-0.710598	0.0659282	0.205699	0.102964	0.646278	0.960674	NO	NO	0.813562
AT1G16630	NA	NA	-0.710132	8.29838e-06	0.000131434	-0.859859	0.793167	0.980147	NO	NO	-0.149728
AT1G62610	NA	NA	-0.709851	9.56844e-05	0.00113354	-0.314369	0.911124	0.992155	NO	NO	0.395482
AT1G49310	NA	NA	-0.709561	0.0308349	0.119331	-0.408281	0.347957	0.870006	NO	YES	0.30128
AT5G05470	protein synthesis initiation factor eIF2 alpha	ATEIF2-A2	-0.709298	3.55077e-05	0.000476576	-0.330994	0.644173	0.960154	NO	NO	0.378303
AT4G30700	NA	MEF29	-0.709127	0.0152605	0.0704081	0.0681232	0.274652	0.829499	NO	NO	0.77725
AT1G31885	NA	NIP3;1	-0.708918	0.0168258	0.0756014	-0.564261	0.562793	0.946983	NO	NO	0.144657
AT1G53620	NA	NA	-0.708721	0.437759	0.674956	-0.484045	0.705431	0.971091	NO	NO	0.224676
AT5G51550	NA	EXL3	-0.708567	5.85012e-05	0.000739028	-0.240262	0.253344	0.815846	NO	NO	0.468305
AT5G44600	NA	NA	-0.708364	0.019416	0.0841255	0.201438	0.0125807	0.268573	NO	NO	0.909802
AT5G02270	member of NAP subfamily	ABCI20	-0.70708	0.0269521	0.107724	-0.606993	0.102641	0.632008	YES	YES	0.100087
AT4G12420	Encodes a protein of unknown function involved in directed root tip growth. It is a member of 19-member gene family and is distantly related structurally to the multiple-copper oxidases ascorbate oxidase and laccase, though it lacks the copper-binding domains. The protein is glycosylated and GPI-anchored. It is localized to the plasma membrane and the cell wall. The gene is expressed most strongly in expanding tissues.	SKU5	-0.707003	2.03788e-07	4.7711e-06	-0.588506	0.110715	0.647433	YES	YES	0.118497
AT2G28160	Encodes a putative transcription factor that regulates iron uptake responses. mRNA is detected in the outer cell layers of the root and accumulates in response to iron deficiency. The expression of many iron-regulated genes is dependent on FIT1. It specifically regulates FRO2 at the level of mRNA accumulation and IRT1 at the level of protein accumulation.Similar to FER in tomato and is a regulator of iron uptake.	ATBHLH029	-0.70697	0.0144855	0.067603	-0.846591	0.300632	0.842364	NO	NO	-0.139621
AT3G05330	Encodes a protein with moderate sequence similarity to the maize microtubule-binding protein TANGLED1. A single base-pair deletion (-A) at position Chr3:1519176 in Columbia relative to the Landsberg erecta and Achkarren-2 ecotype (see ESTs DR378436 and CB26450) introduces a frame-shift and premature termination codon. The protein encoded from the Columbia gene is truncated by 29 amino acids relative to the Landsberg erecta and Achkarren-2 encoded proteins. Involved in the identification of the division plane during mitosis amd cytokinesis	ATN	-0.70697	0.00669179	0.0372129	-0.454482	0.391034	0.890054	NO	NO	0.252488
AT4G39770	NA	TPPH	-0.706386	0.0651064	0.203961	-0.777036	0.182683	0.748316	NO	NO	-0.0706504
AT1G63210	NA	SPT6	-0.706348	0.736259	0.874988	-2.85729	0.490928	NA	NO	NO	-2.15094
AT1G75620	NA	NA	-0.706155	0.0266035	0.106724	-0.139142	0.135291	0.691593	NO	NO	0.567013
AT4G14890	NA	FdC1	-0.705065	0.187339	0.411771	0.0337654	0.745176	0.975234	NO	NO	0.73883
AT1G78520	NA	NA	-0.705014	0.21178	0.442715	-1.12628	0.792404	0.980147	NO	YES	-0.421271
AT2G40530	NA	NA	-0.704926	0.197345	0.42377	0.125887	0.576079	0.950008	YES	YES	0.830813
AT5G01070	NA	NA	-0.704282	0.1673	0.384752	0.415852	0.244578	0.810671	NO	YES	1.12013
AT4G18990	NA	XTH29	-0.704248	0.463794	0.697458	0.308119	0.512224	0.932131	NO	NO	1.01237
AT1G44110	NA	CYCA1;1	-0.704114	4.73476e-06	7.94114e-05	-0.608074	0.545624	0.94393	NO	NO	0.0960398
AT5G19151	NA	NA	-0.70382	0.210216	0.440506	-0.898774	0.490902	0.921723	NO	NO	-0.194954
AT1G73780	NA	NA	-0.703272	0.2877	0.532773	-0.373629	0.929925	0.994016	YES	YES	0.329643
AT1G73690	cyclin dependent kinase activator CDKD;1. Nuclear localization. Involved in cell cycle regulation and cell differentiation.	AT;CDKD;1	-0.703236	0.00178485	0.0129424	-0.513978	0.109108	0.643994	NO	NO	0.189258
AT4G38590	putative beta-galactosidase (BGAL14 gene)	BGAL14	-0.702935	0.428434	0.667311	-2.16619	0.553865	0.945761	NO	NO	-1.46325
AT5G07900	NA	NA	-0.702724	0.0686138	0.211104	-0.0899744	0.898869	0.990545	NO	NO	0.61275
AT1G22220	NA	AUF2	-0.702592	0.14154	0.34457	-0.64148	0.0756908	0.56844	YES	NO	0.0611115
AT4G36410	ubiquitin-conjugating enzyme	UBC17	-0.702057	0.0762973	0.227177	-0.0560105	0.409468	0.894925	NO	NO	0.646046
AT2G28930	NA	APK1B	-0.701802	0.0708047	0.215855	0.336157	0.140649	0.696712	NO	NO	1.03796
AT2G39420	NA	MAGL8	-0.700299	0.00137583	0.0105139	-0.431485	0.224486	0.789439	NO	NO	0.268814
AT2G20570	Encodes GLK1, Golden2-like 1, one of a pair of partially redundant nuclear transcription factors that regulate chloroplast development in a cell-autonomous manner. GLK2, Golden2-like 2, is encoded by At5g44190. GLK1 and GLK2 regulate the expression of the photosynthetic apparatus.	ATGLK1	-0.699907	0.310768	0.556438	-0.663856	0.541377	0.9424	NO	NO	0.0360516
AT4G20230	NA	TPS30	-0.699326	0.0567854	0.184964	-0.509966	0.117792	0.66093	NO	NO	0.18936
AT3G23630	Encodes an isopentenyl transferase involved in cytokinin biosynthesis.	ATIPT7	-0.69882	0.154384	0.364783	-0.750819	0.0985297	0.624224	NO	YES	-0.0519992
AT3G20130	member of CYP705A	CYP705A22	-0.698538	0.00120691	0.0094939	-0.251566	0.0608379	0.524888	NO	YES	0.446972
AT2G35744	NA	NA	-0.698278	0.0500163	0.169108	-0.081126	0.851124	0.98446	NO	NO	0.617152
AT1G16070	Member of TLP family	AtTLP8	-0.69799	0.0968252	0.267919	-0.867363	0.390259	0.889381	NO	NO	-0.169373
AT4G23670	NA	NA	-0.697983	0.0342297	0.128772	0.0573019	0.388953	0.889035	YES	NO	0.755285
AT2G39200	A member of a large family of seven-transmembrane domain proteins specific to plants, homologs of the barley mildew resistance locus o (MLO) protein. The Arabidopsis genome contains 15 genes encoding MLO proteins, with localization in plasma membrane. Phylogenetic analysis revealed four clades of closely-related AtMLO genes. ATMLO6 belongs to the clade IV, with AtMLO2, AtMLO3 and AtMLO12. The gene is expressed during early seedling growth, in root tips and cotyledon vascular system, in floral organs (anthers and stigma), and in fruit abscission zone, as shown by GUS activity patterns. The expression of several phylogenetically closely-related AtMLO genes showed similar or overlapping tissue specificity and analogous responsiveness to external stimuli, suggesting functional redundancy, co-function, or antagonistic function(s).	ATMLO12	-0.697893	0.00396179	0.0248218	-0.96885	0.0742118	0.564927	NO	NO	-0.270957
AT4G15720	NA	REME2	-0.697814	0.161394	0.375387	0.171096	0.654028	0.962964	NO	NO	0.868909
AT3G46830	NA	ATRAB-A2C	-0.697792	4.25859e-08	1.13404e-06	-0.524931	0.158958	0.718971	YES	YES	0.172861
AT2G26560	Encodes a lipid acyl hydrolase with wide substrate specificity that accumulates upon infection by fungal and bacterial pathogens. Protein is localized in the cytoplasm in healthy leaves, and in membranes in infected cells. Plays a role in cell death and differentially affects the accumulation of oxylipins. Contributes to resistance to virus.	PLA	-0.697776	0.468684	0.701119	-0.497164	0.394423	0.891724	NO	NO	0.200613
AT4G25540	encodes a DNA mismatch repair homolog of human MutS gene, MSH6. There are four MutS genes in Arabidopsis, MSH2, MSH3, MSH6, and MSH7, which all act as heterodimers and bind to 51-mer duplexes. MSH2*MSH3 heterodimers bound 'insertion-deletion' DNA with three nucleotides (+AAG) or one nucleotide (+T) looped out much better than they bound DNA with a base/base mispair (T/G).	ATMSH3	-0.697591	0.0125752	0.0606902	-0.351928	0.1253	0.673752	NO	NO	0.345663
AT2G43745	NA	NA	-0.69726	0.659717	0.833268	0.114993	0.973383	0.997831	NO	NO	0.812254
AT5G04980	NA	NA	-0.697146	0.0431185	0.152014	-0.346007	0.892062	0.989607	NO	NO	0.351138
AT5G44390	NA	AtBBE25	-0.696544	0.0148603	0.0690016	0.0602821	7.48094e-05	0.0113579	NO	NO	0.756826
AT2G35155	NA	NA	-0.696387	0.00343143	0.0221128	-0.076146	0.14825	0.710061	NO	NO	0.620241
AT4G30530	NA	GGP1	-0.69618	0.0569297	0.185267	-0.682197	0.0346187	0.427341	NO	YES	0.0139831
AT4G26130	NA	NA	-0.69575	0.0152149	0.0702423	-0.0375574	0.535706	0.940335	NO	NO	0.658193
AT1G55020	lipoxygenase, a defense gene conferring resistance Xanthomonas campestris	ATLOX1	-0.694891	0.246399	0.48722	-0.0620679	0.884925	0.98869	NO	NO	0.632823
AT4G39030	Encodes an orphan multidrug and toxin extrusion transporter. Essential component of salicylic acid-dependent signaling for disease resistance. Member of the MATE-transporter family. Expression induced by salicylic acid. Mutants are salicylic acid-deficient.	EDS5	-0.694862	0.00938382	0.0488525	-0.320546	0.122348	0.667937	NO	NO	0.374316
AT3G21560	Encodes a protein with sinapic acid:UDP-glucose glucosyltransferase activity. Mutants defective in this gene are hyper-fluorescent (which accumulate in their trichomes a compound that is likely to be 3',5'-dimethoxynaringenin chalcone or sinapoyltriacetic acid lactone, potential products of the concerted action of 4-coumarate CoA ligase and chalcone synthase on sinapic acid).	BRT1	-0.693746	0.0105074	0.0531317	-0.661628	0.0153367	0.296039	NO	NO	0.0321174
AT2G39510	NA	UMAMIT14	-0.693686	0.235918	0.474438	1.31368	0.00200743	0.100464	NO	NO	2.00737
AT1G80745	NA	NA	-0.693235	0.54853	0.763908	-0.116263	0.870723	0.987636	NO	NO	0.576972
AT5G65158	NA	PLAT3	-0.69315	0.279755	0.523091	-1.05914	0.0470676	0.480651	NO	NO	-0.365994
AT5G24165	NA	NA	-0.693026	0.00577339	0.0332979	-0.67909	0.436352	0.902557	NO	NO	0.013936
AT3G27610	NA	NA	-0.692842	0.0389116	0.141092	-0.537204	0.865805	0.986141	NO	NO	0.155639
AT2G41342	NA	NA	-0.69263	0.301613	0.547775	-0.229917	0.833992	0.983067	NO	NO	0.462712
AT1G32740	NA	NA	-0.692622	0.00575058	0.0332104	-0.0737695	0.388737	0.888967	YES	NO	0.618852
AT4G00880	NA	SAUR31	-0.692239	0.0427176	0.15092	-0.124102	0.856986	0.984907	NO	NO	0.568137
AT1G64700	NA	NA	-0.69189	0.34174	0.587468	-0.391325	0.857518	0.984907	NO	NO	0.300565
AT2G45830	NA	DTA2	-0.691726	0.000466988	0.00433307	-0.694542	0.435432	0.902255	NO	NO	-0.00281606
AT2G25810	NA	TIP4;1	-0.691511	0.0282589	0.111672	-0.449873	0.0665941	0.542348	NO	NO	0.241638
AT1G13670	NA	BGL2	-0.691408	0.0524815	0.174792	-1.0503	0.72438	0.973591	YES	YES	-0.358889
AT5G60335	NA	mtHD	-0.691215	0.462484	0.696309	-1.5043	0.391613	0.890095	NO	NO	-0.813084
AT3G06590	NA	AIF2	-0.690887	0.00327054	0.0212136	-0.319855	0.995076	0.999648	YES	YES	0.371032
AT5G35732	NA	NA	-0.690833	0.000346809	0.00337071	-0.460186	0.423457	0.899224	NO	NO	0.230647
AT5G42040	NA	RPN12b	-0.69061	0.392141	0.636356	3.93211	0.00300056	0.126853	NO	NO	4.62272
AT5G55620	NA	NA	-0.690463	0.613465	0.805885	0.326815	0.239677	0.80618	NO	NO	1.01728
AT4G30190	belongs to the P-type ATPase superfamily of cation-transporting ATPases, pumps protons out of the cell, generating a proton gradient that drives the active transport of nutrients by proton symport. has two autoinhibitory regions within the C-terminal dom	AHA2	-0.69038	0.00109465	0.00880545	-0.372738	0.965563	0.996594	NO	YES	0.317643
AT3G58980	NA	NA	-0.690355	0.394243	0.63786	0.776644	0.142957	0.701632	NO	NO	1.467
AT4G05450	NA	ATMFDX1	-0.690351	0.00361216	0.0230573	-0.269565	0.35035	0.870973	NO	NO	0.420785
AT2G04220	NA	NA	-0.689873	0.152339	0.361652	-0.555649	0.66611	0.965397	NO	NO	0.134224
AT4G38690	NA	NA	-0.689636	0.0358893	0.133192	-0.535737	0.0503677	0.490702	NO	NO	0.1539
AT4G35270	NA	NLP2	-0.689389	0.00105576	0.00853543	-0.202921	0.907438	0.991854	NO	NO	0.486468
AT1G75166	NA	NA	-0.689077	0.714638	0.862757	-4.32037	0.721358	NA	NO	NO	-3.6313
AT1G49960	NA	NA	-0.688287	0.0253352	0.102891	-0.562503	0.179506	0.74601	NO	NO	0.125783
AT1G28670	Arabidopsis thaliana lipase	ARAB-1	-0.688077	0.188357	0.413172	-0.373422	0.127983	0.677653	NO	NO	0.314655
AT2G29120	member of Putative ligand-gated ion channel subunit family	ATGLR2.7	-0.688062	0.381099	0.625909	-1.46545	0.758013	0.9769	NO	NO	-0.777386
AT1G73120	NA	NA	-0.687765	0.070231	0.214649	-0.131642	0.429657	0.900349	NO	NO	0.556124
AT1G17300	NA	NA	-0.687334	0.129884	0.326637	-0.978879	0.581854	0.95085	NO	YES	-0.291545
AT4G21230	Encodes a cysteine-rich receptor-like protein kinase.	CRK27	-0.686825	0.00084202	0.00704485	-0.21852	0.4006	0.892282	NO	NO	0.468305
AT1G23100	NA	NA	-0.686786	0.00413295	0.025716	-0.673623	0.99733	0.999762	NO	NO	0.0131637
AT5G40030	NA	AGC1-4	-0.686464	8.50879e-05	0.00102365	-0.517493	0.0670897	0.544312	NO	NO	0.168971
AT2G29580	NA	MAC5B	-0.685305	0.109091	0.289863	-0.335843	0.866951	0.986573	NO	NO	0.349462
AT3G12610	Plays role in DNA-damage repair/toleration. Partially complements RecA- phenotypes.	DRT100	-0.684614	0.00178153	0.0129226	-0.369878	0.0966208	0.619037	NO	YES	0.314736
AT1G67830	Encodes a protein with &#945;-fucosidase activity. The activity was assessed on 2'-fucosyl-lactitol. AtFXG1 was able to remove the t-fucosyl residues of XXFG xyloglucan oligosaccharides.	ATFXG1	-0.684427	0.137018	0.33746	0.27799	0.543536	0.94338	NO	NO	0.962417
AT4G19570	NA	NA	-0.684367	0.797084	0.907328	-3.90644	0.789637	NA	NO	NO	-3.22208
AT5G18150	NA	NA	-0.684326	0.0137376	0.0650266	-0.305414	0.852995	0.98446	NO	NO	0.378912
AT5G14450	NA	NA	-0.684026	0.0163913	0.0741126	-0.517036	0.855005	0.984907	YES	NO	0.16699
AT1G64920	NA	NA	-0.683939	0.0458274	0.159008	-0.238258	0.0285938	0.395446	NO	NO	0.445681
AT1G13830	NA	NA	-0.683918	0.00138768	0.0105725	-0.503431	0.576108	0.950008	NO	NO	0.180487
AT4G14630	germin-like protein with N-terminal signal sequence that may target it to the vacuole, plasma membrane and/or outside the cell.	GLP9	-0.683836	0.564794	0.773706	-0.226988	0.468336	0.914415	NO	NO	0.456848
AT5G07190	Gene is expressed preferentially in the embryo and encodes a unique protein of unknown function.	ATS3	-0.683707	0.602368	0.798563	0.695522	0.410268	0.894944	NO	NO	1.37923
AT2G30860	Encodes glutathione transferase belonging to the phi class of GSTs. Naming convention according to Wagner et al. (2002).	ATGSTF7	-0.68301	0.0114879	0.0567544	-0.512336	0.130858	0.682853	NO	YES	0.170674
AT1G43770	NA	NA	-0.68284	0.186415	0.410542	0.456515	0.0957712	0.617873	NO	NO	1.13936
AT5G17870	plastid-specific ribosomal protein 6 precursor (Psrp-6) - like	PSRP6	-0.682838	0.112853	0.296657	-0.239777	2.63789e-48	2.74341e-44	NO	NO	0.44306
AT5G01050	putative laccase, a member of laccase family of genes (17 members in Arabidopsis).	NA	-0.682835	0.0176677	0.0784454	-0.859375	0.076	0.569208	NO	NO	-0.17654
AT1G30700	NA	AtBBE8	-0.682661	0.0141552	0.0664382	-0.160073	0.00195237	0.0990473	NO	NO	0.522588
AT5G26731	NA	NA	-0.682441	0.00328791	0.0213071	-0.988856	0.0574486	0.517734	NO	NO	-0.306414
AT2G44830	NA	AGC1-3	-0.682431	0.0174832	0.077838	-0.315127	0.755627	0.9769	NO	NO	0.367303
AT3G44010	NA	NA	-0.682341	0.246471	0.487306	-1.77876	0.0139293	0.281018	NO	YES	-1.09642
AT3G62270	NA	BOR2	-0.68219	0.0370708	0.136414	-0.363273	0.869417	0.987479	NO	YES	0.318917
AT3G29110	NA	NA	-0.68219	0.422183	0.66228	-2.92349	0.64451	0.960279	NO	NO	-2.2413
AT1G61275	NA	NA	-0.681966	0.812924	0.915562	-2.45377	0.485514	NA	NO	NO	-1.77181
AT2G22650	NA	NA	-0.681766	0.108381	0.288649	-0.417087	0.241246	0.808233	NO	NO	0.264679
AT2G45210	NA	SAG201	-0.681705	0.0563538	0.183932	-0.332857	0.965005	0.996594	NO	NO	0.348848
AT2G31480	NA	NA	-0.681592	0.464265	0.697828	-2.22407	0.280396	0.83401	NO	NO	-1.54247
AT5G19110	NA	NA	-0.681463	0.343359	0.589294	-0.212813	0.000186024	0.0222374	NO	YES	0.46865
AT3G55470	NA	NA	-0.681382	2.4734e-05	0.000345655	-0.85501	0.274954	0.82988	NO	NO	-0.173628
AT4G18340	NA	NA	-0.681369	0.0479695	0.164157	-0.128853	0.782692	0.97866	NO	NO	0.552516
AT2G18969	NA	NA	-0.681302	0.41083	0.653109	0.874047	0.0422717	0.46278	NO	NO	1.55535
AT3G59330	NA	NA	-0.681011	0.0319416	0.122479	-0.508132	0.351039	0.871228	NO	NO	0.17288
AT1G63990	Encodes AtSPO11-2, one of the three Arabidopsis homologues of the archaeal DNA topoisomerase VIA subunit (topo VIA). Required for meiotic recombination. Plants homozygous for atspo11-2 exhibit a severe sterility phenotype. Both male and female meiosis are severely disrupted in the atspo11-2 mutant, and this is associated with severe defects in synapsis during the first meiotic division and reduced meiotic recombination. AtSPO11-1 and AtSPO11-2 have overlapping functions (i.e. both required for meiotic recombination) whereas AtSPO11-3 functions in DNA replication. Required for double-strand break induction.	SPO11-2	-0.68095	0.214612	0.446484	-0.556981	0.844239	0.984275	NO	NO	0.123969
AT5G20550	NA	NA	-0.680802	0.003621	0.0231068	-0.664763	0.0704267	0.554483	NO	NO	0.0160389
AT2G04190	NA	NA	-0.680587	0.136678	0.337214	-0.781731	0.526925	0.936595	NO	NO	-0.101145
AT4G24180	Root-specific expression activated in response to rhizobacteria and ACC. Role in induced systemic resistance.	ATTLP1	-0.680539	0.0103542	0.0525587	-0.260729	0.663543	0.964854	NO	NO	0.41981
AT1G06980	NA	NA	-0.680509	0.229357	0.465557	-0.136845	0.135669	0.691593	NO	NO	0.543664
AT2G46630	NA	NA	-0.680423	0.117142	0.303744	-0.479096	0.330653	0.861134	NO	NO	0.201327
AT5G11320	Belongs to the YUC gene family. Encodes a predicted flavin monooxygenase YUC4 involved in auxin biosynthesis and plant development.	AtYUC4	-0.680371	0.667382	0.836849	1.82004	0.132656	0.685936	NO	NO	2.50041
AT4G22770	NA	AHL2	-0.680068	0.146592	0.352988	-0.0145557	0.989869	0.999261	NO	NO	0.665512
AT3G58950	NA	NA	-0.679825	0.82084	0.919014	-0.695029	0.687154	NA	NO	NO	-0.0152044
AT5G44370	Encodes an inorganic phosphate transporter (PHT4;6).	PHT4;6	-0.679734	0.000987084	0.00804457	-0.301823	0.353019	0.872218	NO	NO	0.377911
AT2G35270	Direct target of AGAMOUS. Regulates patterning and differentiation of reproductive organs.	AHL21	-0.679148	0.00460962	0.0280047	-1.11457	0.0917211	0.608354	NO	YES	-0.435419
AT3G48920	Member of the R2R3 factor gene family.	AtMYB45	-0.678924	0.0170854	0.0764534	-0.425873	0.212622	0.77738	NO	NO	0.253052
AT1G11580	NA	ATPMEPCRA	-0.67805	0.00139693	0.0106266	-0.773185	0.247439	0.81216	YES	NO	-0.0951354
AT1G01070	NA	UMAMIT28	-0.678008	0.020337	0.0871764	0.102461	0.628983	0.957054	NO	YES	0.780468
AT3G52040	NA	NA	-0.677932	0.00112121	0.00895932	-0.680904	0.920415	0.993127	NO	NO	-0.00297192
AT5G43180	NA	NA	-0.677853	0.0032146	0.0209642	-0.899441	0.541394	0.9424	NO	NO	-0.221587
AT3G03800	member of SYP13 Gene Family	ATSYP131	-0.677852	0.717413	0.864798	-3.33712	0.730725	NA	NO	NO	-2.65927
AT3G53530	NA	NAKR3	-0.677784	0.521842	0.743536	1.40309	0.145796	0.705372	NO	NO	2.08087
AT5G48170	encodes an F-box protein whose protein sequence is similar to SLY1, which belongs to SCF-SLY1 E3 ligase complex. SCF-SLY1 E3 ligase degrades DELLA proteins that are involved in promoting growth. Overexpression of SLY2 can partially compensate sly1-10 mutant phenotype of dwarfism.	SLY2	-0.676827	0.216798	0.449781	-0.742883	0.285042	0.834922	NO	NO	-0.0660556
AT4G25160	NA	PUB35	-0.676752	0.0736736	0.221767	-0.440744	0.291961	0.838215	NO	NO	0.236008
AT2G24820	NA	AtTic55	-0.676598	0.0151705	0.0701105	-0.100788	0.0859438	0.595908	NO	NO	0.57581
AT5G51795	NA	NA	-0.676313	0.0443383	0.155206	-0.114343	0.705847	0.971091	NO	NO	0.56197
AT5G17990	Encodes the tryptophan biosynthetic enzyme phosphoribosylanthranilate transferase (PAT1, called trpD in bacteria). Converts anthranilate and phosphoribosylpyrophosphate into phosphoribosylanthranilate and inorganic pyrophosphate.	pat1	-0.676178	0.0962497	0.267021	-0.529077	0.00937746	0.236426	NO	NO	0.147102
AT1G76878	NA	NA	-0.675855	0.0835246	0.242143	-0.107258	0.124697	0.672227	NO	NO	0.568598
AT2G30010	Encodes a member of the TBL (TRICHOME BIREFRINGENCE-LIKE) gene family containing a plant-specific DUF231 (domain of unknown function) domain. TBL gene family has 46 members, two of which (TBR/AT5G06700 and TBL3/AT5G01360) have been shown to be involved in the synthesis and deposition of secondary wall cellulose, presumably by influencing the esterification state of pectic polymers. A nomenclature for this gene family has been proposed (Volker Bischoff & Wolf Scheible, 2010, personal communication).	TBL45	-0.675411	0.129556	0.326075	-0.71041	0.799278	0.980794	NO	NO	-0.0349989
AT5G63770	a member of the diacylglycerol kinase gene family. Encodes a functional diacylglycerol kinase. Involved in root elongation and plant development. Gene expression is induced by wounding or cold.	ATDGK2	-0.675389	3.07259e-05	0.000421786	-0.769074	0.298702	0.841881	NO	NO	-0.0936849
AT4G32890	Encodes a member of the GATA factor family of zinc finger transcription factors.	GATA9	-0.674958	0.00377472	0.0238981	-0.849706	0.406399	0.894279	YES	NO	-0.174748
AT4G01897	NA	NA	-0.674222	0.381381	0.626058	-0.257342	0.831151	0.983067	NO	NO	0.41688
AT5G03870	NA	NA	-0.674076	0.000665431	0.00579994	-0.679031	0.77301	0.978077	NO	NO	-0.00495478
AT4G17000	NA	NA	-0.672659	9.93788e-05	0.00117346	-0.507052	0.0996601	0.62759	NO	NO	0.165607
AT5G12860	NA	DiT1	-0.672648	0.00967544	0.0499491	-0.198099	0.939576	0.994444	NO	NO	0.474548
AT3G22410	NA	NA	-0.672449	0.201851	0.429531	0.320976	0.742372	0.974862	NO	NO	0.993425
AT3G51380	NA	IQD20	-0.67236	0.409305	0.65164	-0.457531	0.43581	0.902255	YES	YES	0.214829
AT1G12630	encodes a member of the DREB subfamily A-4 of ERF/AP2 transcription factor family. The protein contains one AP2 domain. There are 17 members in this subfamily including TINY.	NA	-0.672274	0.660232	0.833372	-0.662611	0.222714	0.788233	NO	NO	0.00966303
AT5G56230	NA	PRA1.G2	-0.672267	0.0137327	0.0650178	-0.29755	0.999096	0.999972	NO	NO	0.374718
AT1G69900	NA	NA	-0.671598	0.0251705	0.102356	-0.727343	0.95961	0.996594	NO	NO	-0.0557455
AT5G43580	Predicted to encode a PR (pathogenesis-related) peptide that belongs to the PR-6 proteinase inhibitor family. Six putative PR-6-type protein encoding genes are found in Arabidopsis: At2g38900, At2g38870, At5g43570, At5g43580, At3g50020 and At3g46860.	UPI	-0.671164	0.0017103	0.012481	-1.00409	0.551964	0.945549	NO	YES	-0.33293
AT1G77990	cDNA encoding a sulfate transporter.	AST56	-0.671108	0.171876	0.390722	-1.29848	0.85037	0.98446	NO	NO	-0.627374
AT5G52640	Encodes a cytosolic heat shock protein AtHSP90.1. AtHSP90.1 interacts with disease resistance signaling components SGT1b and RAR1 and is required for RPS2-mediated resistance.	ATHS83	-0.671015	0.0901654	0.255398	-0.0691639	0.734085	0.974862	NO	NO	0.601851
AT3G23090	NA	WDL3	-0.670934	0.000315196	0.00310377	-0.333736	0.0653044	0.536524	NO	YES	0.337199
AT5G47170	NA	NA	-0.670591	0.38472	0.629181	0.478628	0.934446	0.994444	NO	NO	1.14922
AT1G12880	NA	atnudt12	-0.669945	0.259871	0.503525	0.475894	0.522038	0.934967	NO	NO	1.14584
AT4G29520	NA	SES1	-0.669647	3.97348e-06	6.79563e-05	-0.532285	0.819903	0.982633	NO	NO	0.137362
AT1G76892	NA	NA	-0.669481	0.109149	0.289981	-0.700937	0.807394	0.981777	NO	NO	-0.0314568
AT5G02940	NA	NA	-0.669156	0.088317	0.252236	-0.967374	0.38095	0.884269	NO	NO	-0.298217
AT1G52110	NA	NA	-0.668879	0.337234	0.58318	-0.718527	0.0615765	0.527291	NO	NO	-0.0496478
AT1G02730	Encodes a gene similar to cellulose synthase. Knock-out mutant has reduced growth, reduced xylan level and reduced xylan synthase activity in stems.	ATCSLD5	-0.668787	7.46569e-10	2.67373e-08	-0.388795	0.763391	0.977254	NO	NO	0.279991
AT4G34080	NA	NA	-0.668741	0.347103	0.592604	0.367583	0.813718	0.982513	NO	NO	1.03632
AT1G72310	Encodes a putative RING-H2 zinc finger protein ATL3 (ATL3).	ATL3	-0.668736	5.45777e-05	0.000697996	-0.533865	0.142259	0.700324	NO	NO	0.134871
AT3G54810	Encodes a protein containing a GATA type zinc finger domain that is expressed in the embryo axis and involved in germination. Mutants have a reduced rate of germination even when stratified.	BME3	-0.668458	2.53115e-07	5.76428e-06	-0.695933	0.178394	0.745251	YES	NO	-0.0274748
AT4G07400	Encodes an F-box protein. Based on genetic analysis appears to be functionally redundant with VFB1,2,and 4. When levels of all 4 genes are reduced plants show defects in growth and reduced levels of auxin response genes.	VFB3	-0.668457	0.234006	0.471949	-0.342385	0.625043	0.955979	NO	NO	0.326072
AT1G64500	NA	NA	-0.667895	0.251778	0.494108	0.0340837	0.0696753	0.553148	NO	NO	0.701978
AT3G21580	NA	ABCI12	-0.66777	0.0461535	0.159705	-0.359155	0.549922	0.944361	NO	NO	0.308614
AT3G53010	NA	NA	-0.667605	0.0680907	0.21	-0.436284	0.00985115	0.243884	YES	NO	0.231322
AT3G04760	NA	NA	-0.667504	0.0385882	0.140446	-0.41109	0.000444704	0.0398124	NO	NO	0.256414
AT2G40920	NA	NA	-0.667079	0.87622	NA	1.8885	0.547707	NA	NO	NO	2.55558
AT2G03440	Induced at the transcriptional level by Pseudomonas syringae pv. tomato infection.	ATNRP1	-0.666833	9.62902e-05	0.00114009	-0.545799	0.0688017	0.550308	NO	YES	0.121034
AT1G33320	NA	NA	-0.666812	0.228593	0.464702	-0.637995	0.913307	0.992393	NO	NO	0.0288172
AT3G59840	NA	NA	-0.666785	0.00114391	0.00909718	-0.666738	0.756892	0.9769	NO	NO	4.73661e-05
AT4G24060	NA	NA	-0.666326	0.000154981	0.00171348	-0.679285	0.141158	0.697344	YES	NO	-0.012959
AT3G25580	NA	NA	-0.66631	1.52475e-05	0.000226345	-0.0337927	0.460841	0.913063	NO	NO	0.632517
AT1G09470	NA	AtNEAP3	-0.665969	0.0441443	0.154576	-0.998584	0.937388	0.994444	NO	NO	-0.332615
AT2G41310	Encodes an A- type response Regulator that is primarily expressed in the root and is involved in cytokinin-mediated signalling.	ARR8	-0.665919	0.0247545	0.101139	0.000528009	0.899135	0.990545	NO	NO	0.666447
AT2G31862	NA	NA	-0.665325	0.768927	0.892981	0.649713	0.914538	NA	NO	NO	1.31504
AT1G62045	NA	NA	-0.665299	0.175529	0.396245	-0.374577	0.492913	0.92273	YES	YES	0.290722
AT5G50900	NA	NA	-0.665155	0.000602181	0.00535401	-0.484626	0.765913	0.977687	NO	NO	0.180529
AT1G72450	JAZ6 transcript levels rise in response to a jasmonate stimulus and a GFP:JAZ6 fusion protein localizes to the nucleus. Application of jasmonate methyl ester to Arabidopsis roots reduces the levels of a JAZ6:GUS fusion protein, presumably by stimulating ubiquitin-proteasome-mediated degradation.	JAZ6	-0.665098	0.259942	0.503572	1.38066	0.72598	0.973591	NO	NO	2.04576
AT1G23850	NA	NA	-0.664741	0.124433	0.316633	0.185963	0.0870295	0.598448	NO	NO	0.850704
AT1G58370	Encodes a protein with xylanase activity.	ATXYN1	-0.664538	0.0132386	0.0632916	-0.492552	0.481588	0.919822	YES	NO	0.171986
AT2G47000	Multidrug resistance P-glycoprotein (MDR/PGP) subfamily of ABC transporters. Functions in the basipetal redirection of auxin from the root tip. Exhibits apolar plasma membrane localization in the root cap and polar localization in tissues above.	ABCB4	-0.664135	3.01062e-06	5.31648e-05	-0.420892	0.338251	0.866251	NO	NO	0.243243
AT5G56010	A member of heat shock protein 90 (HSP90) gene family. Expressed in all tissues and abundant in root apical meristem, pollen and tapetum. Expression is NOT heat-induced but induced by IAA and NaCl. Overexpression reduced tolerance to heat and conferred higher tolerance to calcium.	AtHsp90-3	-0.663875	2.29387e-11	1.05474e-09	-0.438468	0.619747	0.955152	NO	NO	0.225407
AT4G24090	NA	NA	-0.663348	0.0329898	0.1255	0.245345	0.0186919	0.325894	NO	NO	0.908693
AT4G28230	NA	NA	-0.662899	0.00692152	0.0382623	-0.680377	0.475822	0.918179	NO	NO	-0.017478
AT1G01660	NA	NA	-0.662769	0.0799193	0.234644	-0.459148	0.960364	0.996594	NO	NO	0.203621
AT5G46380	NA	NA	-0.662759	0.685184	0.847421	2.03725	0.00547732	0.174852	NO	NO	2.70001
AT2G44910	Encodes a homeodomain protein whose expression displays a dependence on phyB for both red and far-red light response. Also involved in the shade avoidance syndrome.	ATHB-4	-0.662702	0.25872	0.502326	-0.931911	0.484477	0.920278	NO	NO	-0.26921
AT3G25130	NA	NA	-0.662192	0.237546	0.476637	0.518297	0.566455	0.948137	NO	NO	1.18049
AT5G49152	NA	NA	-0.662141	0.487193	0.716311	-0.669521	0.315152	0.852344	NO	NO	-0.00738062
AT5G07572	NA	NA	-0.662115	0.820811	0.919014	3.39457	0.308946	NA	NO	NO	4.05669
AT3G27910	NA	NA	-0.66146	0.749827	0.883038	-3.95796	0.58634	NA	NO	NO	-3.2965
AT1G35670	Encodes a Ca(2+)-dependent, calmodulin-independent protein kinase that is rapidly induced by drought and high-salt stress but not by low-temperature stress or heat stress. Positive regulator of ABA signaling. Phosphorylates ABA responsive transcription factors ABF1 and ABF4.	ATCDPK2	-0.661324	0.00209744	0.0147891	-0.816314	0.829057	0.982698	NO	NO	-0.15499
AT2G18730	NA	ATDGK3	-0.661266	0.0002758	0.00278533	-0.575566	0.622107	0.955754	NO	NO	0.0857001
AT4G26070	Member of MAP Kinase Kinase. Likely functions in a stress-activated MAPK pathway. Can phosphorylate the MAPK AtMPK4, in response to stress. Gets phosphorylated by MEKK1 in response to wounding.	ATMEK1	-0.660972	0.0256438	0.103698	-0.400795	0.50992	0.929907	NO	NO	0.260177
AT5G56250	NA	HAP8	-0.660962	0.000191165	0.00204579	-0.806879	0.296859	0.840206	NO	NO	-0.145917
AT4G08930	Encodes a protein disulfide isomerase-like (PDIL) protein, a member of a multigene family within the thioredoxin (TRX) superfamily. This protein also belongs to the adenosine 5'-phosphosulfate reductase-like (APRL) group.	APRL6	-0.66094	0.000309564	0.00305246	-0.428689	0.666869	0.96541	NO	NO	0.232252
AT1G51270	NA	NA	-0.6608	0.0693108	0.212608	-0.593938	0.111497	0.648528	NO	NO	0.0668621
AT5G02670	NA	NA	-0.660729	0.0339215	0.128115	-0.135435	0.947842	0.99568	NO	NO	0.525294
AT3G26290	putative cytochrome P450	CYP71B26	-0.66047	NA	NA	1.50054	NA	NA	NO	NO	2.16101
AT4G23900	NA	NA	-0.659841	0.747628	0.881931	-3.01881	0.989582	NA	NO	NO	-2.35897
AT5G48880	Encodes a peroxisomal 3-keto-acyl-CoA thiolase 2 precursor. EC2.3.1.16 thiolases. AT5G48880.1 is named PKT1 and AT5G48880.2 is named PKT2.	KAT5	-0.659703	0.131029	0.328488	0.38386	0.0796896	0.579228	NO	NO	1.04356
AT1G24470	Encodes one of the two Arabidopsis homologues to YBR159w encoding a S. cerevisiae beta-ketoacyl reductase (KCR), which catalyzes the first reduction during VLCFA (very long chain fatty acids, >18 carbon) elongation: KCR1 (At1g67730), KCR2 (At1g24470). Complementation of the yeast ybr159Delta mutant demonstrated that the two KCR proteins are divergent and that only AtKCR1 can restore heterologous elongase activity similar to the native yeast KCR gene.	ATKCR2	-0.659657	0.395534	0.639244	-0.708771	0.224088	0.789266	NO	NO	-0.0491141
AT3G24130	NA	NA	-0.659612	0.709135	0.859415	-4.17528	0.289613	0.838119	NO	NO	-3.51567
AT5G09710	NA	NA	-0.659169	0.210475	0.440964	-0.838657	0.211938	0.777342	NO	NO	-0.179489
AT1G62990	Encodes a homeodomain transcription factor of the Knotted family. May be involved in secondary cell wall biosynthesis. Mutants have moderately irregular xylem development. Expression of this gene is upregulated by SND1 and MYB46.	IRX11	-0.658962	0.0196245	0.0848494	-0.279002	0.117166	0.65947	YES	YES	0.37996
AT2G32960	NA	AtPFA-DSP2	-0.658921	0.0517834	0.173141	-0.487837	0.284736	0.834922	NO	NO	0.171084
AT5G27060	NA	AtRLP53	-0.658868	0.480971	0.711178	-0.102429	0.688854	0.968344	NO	NO	0.556439
AT3G62200	NA	NA	-0.658789	0.000207817	0.00219757	-0.295892	0.381054	0.884269	NO	NO	0.362896
AT1G78820	NA	NA	-0.658781	0.658792	0.832748	-0.778958	0.992907	0.999553	NO	NO	-0.120177
AT3G13520	Encodes a GPI-anchored arabinogalactan (AG) peptide with a short 'classical' backbone of 10 amino acids, seven of which are conserved among the 4 other Arabidopsis AG peptides. These peptides may be involved in cell signaling.	AGP12	-0.658601	0.0123267	0.0598223	-1.08063	0.350015	0.870757	NO	YES	-0.422027
AT4G19030	an aquaporin whose expression level is reduced by ABA, NaCl, dark, and dessication. is expressed at relatively low levels under normal conditions. Also functions in arsenite transport and tolerance.	AT-NLM1	-0.658324	2.11309e-05	0.000302708	-1.08677	0.252383	0.815103	NO	YES	-0.428449
AT5G61320	member of CYP89A	CYP89A3	-0.657656	0.657936	0.832363	2.04759	0.0637242	0.533171	NO	NO	2.70525
AT5G09240	NA	NA	-0.657641	0.0454644	0.158076	-0.696513	0.659298	0.963596	NO	NO	-0.0388724
AT4G26795	NA	NA	-0.657562	0.0982607	0.27056	-1.08455	0.846815	0.98446	NO	NO	-0.426985
AT2G38460	Encodes IRON REGULATED1 (IREG1/FPN1), one of the Arabidopsis orthologs (AT2G38460/IREG1/FPN1 and AT5G03570/IREG2/FPN2) the iron efflux transporter ferroportin (FPN) identified in animals.	ATIREG1	-0.657484	0.0011668	0.00923861	-0.551473	0.342371	0.867502	NO	NO	0.106011
AT2G21050	Encodes LAX2 (LIKE AUXIN RESISTANT), a member of the AUX1 LAX family of auxin influx carriers. Required for the establishment of embryonic root cell organization.	LAX2	-0.657161	0.000413659	0.00391353	-0.546869	0.746998	0.975504	NO	NO	0.110292
AT1G61390	NA	NA	-0.657015	0.239356	0.47847	-0.47709	0.837886	0.983342	NO	NO	0.179925
AT1G78190	NA	AtTRM112a	-0.656878	0.0380603	0.139105	-1.05995	0.848708	0.98446	NO	NO	-0.403072
AT4G05220	NA	NA	-0.656864	0.390155	0.634509	-1.09539	0.695083	0.970384	NO	NO	-0.438527
AT3G54600	NA	DJ-1f	-0.656375	0.322094	0.568557	0.00693936	0.049321	0.487259	NO	NO	0.663315
AT5G57490	Encodes a voltage-dependent anion channel (VDAC: AT3G01280/VDAC1, AT5G67500/VDAC2, AT5G15090/VDAC3, AT5G57490/VDAC4, AT5G15090/VDAC5). VDACs are reported to be porin-type, beta-barrel diffusion pores. They are prominently localized in the outer mitochondrial membrane and are involved in metabolite exchange between the organelle and the cytosol.	ATVDAC4	-0.656326	3.34309e-12	1.70718e-10	-0.690743	0.212994	0.777692	NO	NO	-0.0344173
AT2G44490	Encodes a glycosyl hydrolase that localizes to peroxisomes and acts as a component of an inducible preinvasion resistance mechanism. Required for mlo resistance.	BGLU26	-0.656311	9.69467e-07	1.92677e-05	-0.513716	0.188928	0.753905	NO	YES	0.142595
AT4G31250	NA	PRK7	-0.656126	0.0928883	0.260855	-1.14526	0.479969	0.919712	NO	NO	-0.489136
AT2G01670	NA	atnudt17	-0.656008	0.252818	0.495381	-0.764387	0.11538	0.656314	YES	YES	-0.108379
AT4G31360	NA	NA	-0.655609	1.64488e-05	0.000242519	-0.780344	0.288391	0.837199	NO	NO	-0.124734
AT5G44610	Encodes a protein with seven repeated VEEKK motifs. RNAi and overexpression experiments suggest that the gene is not involved in cell division but might be consequential for cell shape of epidermal and cortical cells. The protein encoded by this gene binds to cortical microtubules and inhibits tubulin polymerization. Associates to the plasma membrane and interacts with calmodulin and phosphatidylinositol phosphates, indicating an involvement in cellular signal transduction. Expression is enhanced by abiotic and hormonal factors. Induced during senescence.	MAP18	-0.655224	0.0208907	0.0888479	-0.820984	0.508812	0.929663	NO	NO	-0.165759
AT4G25320	NA	AHL3	-0.65522	9.23158e-06	0.000144555	-0.417413	0.38612	0.887338	NO	NO	0.237807
AT1G12150	NA	NA	-0.65498	0.191415	0.416804	-1.09948	0.484121	0.920277	NO	NO	-0.444503
AT5G38820	Encodes a putative amino acid transporter.	NA	-0.654621	0.210958	0.44155	-0.408419	0.0625801	0.530807	NO	NO	0.246202
AT2G36307	NA	NA	-0.654424	0.034593	0.129779	-0.576771	0.288329	0.837136	NO	YES	0.0776537
AT2G44740	NA	CYCP4;1	-0.654319	0.172454	0.391664	-0.51539	0.198351	0.761027	NO	NO	0.138928
AT5G44020	NA	NA	-0.654017	0.292147	0.537556	-0.841094	0.699941	0.971062	NO	NO	-0.187078
AT5G61250	Belongs to the plant glycoside hydrolase family 79. Encodes a protein with several posttranslational modification sites including O-&#946;-GlcNAc attachment sites and serine-, threonine- and tyrosine-phosphorylation sites, suggesting that this protein is extensively modified posttranslationally. The protein is predicted (WoLF PSORT program) to be secreted.	AtGUS1	-0.653906	4.40292e-05	0.000575643	-0.427849	0.369629	0.878587	NO	NO	0.226057
AT3G26050	NA	NA	-0.653765	0.0425092	0.150404	-0.391387	0.960961	0.996594	NO	NO	0.262378
AT5G09850	NA	NA	-0.653166	6.5456e-05	0.000816901	-0.392594	0.635921	0.958487	NO	NO	0.260572
AT1G36070	NA	NA	-0.653067	0.000451591	0.00421181	-0.446372	0.478658	0.918961	NO	NO	0.206695
AT5G51580	NA	NA	-0.652665	0.722677	0.86752	-1.87535	0.770977	NA	NO	NO	-1.22268
AT2G31670	NA	UP3	-0.652656	1.3802e-06	2.66499e-05	-0.109859	0.106556	0.638537	NO	NO	0.542797
AT1G14780	NA	NA	-0.65231	0.0412364	0.147118	-0.842044	0.108962	0.643503	NO	NO	-0.189734
AT3G26490	NA	NA	-0.652306	0.173843	0.393586	-0.373206	0.579712	0.950182	NO	NO	0.2791
AT1G51620	NA	NA	-0.652173	0.203553	0.431856	-0.955684	0.28463	0.834922	NO	NO	-0.303511
AT1G34060	NA	TAR4	-0.65126	0.131569	0.329423	-0.327819	0.386535	0.887775	NO	NO	0.323441
AT1G53660	NA	NA	-0.651023	0.017219	0.0769235	-0.795583	0.288689	0.837364	NO	NO	-0.14456
AT3G48850	NA	MPT2	-0.650621	0.280715	0.523893	0.0931083	0.144625	0.703673	NO	NO	0.743729
AT5G23580	unique family of enzymes containing a single polypeptide chain with a kinase domain at the amino terminus and a putative calcium-binding EF hands structure at the carboxyl terminus; recombinant protein is fully active and induced by Ca2+	ATCDPK9	-0.650442	0.0933051	0.261594	-0.523709	0.042956	0.466085	NO	NO	0.126734
AT2G01580	NA	NA	-0.650252	0.132396	0.330638	0.131187	0.955652	0.996096	NO	NO	0.781439
AT3G57500	NA	NA	-0.650199	0.380162	0.62521	-0.0697623	0.345477	0.868858	NO	NO	0.580437
AT1G24330	NA	NA	-0.650117	0.177768	0.39916	0.604565	0.44459	0.905861	NO	NO	1.25468
AT1G33700	NA	NA	-0.649817	0.0362726	0.134247	-0.635945	0.841903	0.983759	YES	YES	0.0138721
AT2G24860	NA	NA	-0.64964	0.0261141	0.105188	-0.876202	0.952893	0.995992	NO	NO	-0.226562
AT2G45400	involved in the regulation of brassinosteroid metabolic pathway	BEN1	-0.649502	2.24088e-06	4.08688e-05	-0.640761	0.915953	0.992517	NO	YES	0.00874084
AT3G20460	NA	NA	-0.649411	0.0972102	0.268827	-0.146728	0.987628	0.999098	NO	NO	0.502683
AT5G24990	NA	NA	-0.649264	0.0720866	0.218444	0.520233	0.0399709	0.451354	NO	NO	1.1695
AT3G06300	Encodes a prolyl-4 hydroxylase that can hydroxylate poly(L-proline)and other proline rich peptides, including those with sequences corresponding to those in arabinogalactan proteins and extensins.	AT-P4H-2	-0.648413	1.22914e-07	2.96072e-06	-0.491274	0.162709	0.724594	NO	NO	0.157139
AT2G16270	NA	NA	-0.648256	0.000242492	0.00250133	-0.506499	0.964032	0.996594	NO	NO	0.141758
AT2G15300	NA	NA	-0.648148	0.0238403	0.0983711	-0.403022	0.285926	0.835056	NO	NO	0.245126
AT5G28540	Encodes the luminal binding protein BiP, an ER-localized member of the HSP70 family. BiP is composed of an N-terminal ATP binding domain and a C-terminal domain that binds to hydrophobic patches on improperly/incompletely folded proteins in an ATP-dependent manner. Involved in polar nuclei fusion during proliferation of endosperm nuclei.	BIP1	-0.648085	2.05921e-10	8.08157e-09	-0.466159	0.422635	0.898785	YES	YES	0.181926
AT3G20200	NA	NA	-0.647905	0.045475	0.158088	-0.222116	0.295096	0.84015	NO	NO	0.425789
AT3G49860	A member of ARF-like GTPase family. A thaliana has 21 members, in two subfamilies, ARF and ARF-like (ARL) GTPases.	ARLA1B	-0.647341	0.0133326	0.0636089	-0.700988	0.00184921	0.0963028	NO	NO	-0.0536463
AT1G28110	NA	SCPL45	-0.647209	8.3028e-06	0.000131434	-0.618257	0.14748	0.708965	YES	YES	0.0289521
AT2G28430	NA	NA	-0.647182	0.00292766	0.0194012	-0.380374	0.330775	0.861134	NO	NO	0.266808
AT2G25260	NA	HPAT2	-0.646991	1.25037e-05	0.000190692	-0.631048	0.953144	0.995992	NO	NO	0.0159431
AT1G49005	Member of a large family of putative ligands homologous to the Clavata3 gene. Consists of a single exon. Can partially replace CLV3 function in vivo.	CLE11	-0.646796	0.562351	0.772303	-1.34393	0.72424	0.973591	NO	NO	-0.697137
AT3G30775	Encodes a proline oxidase that is predicted to localize to the inner mitochondrial membrane, its mRNA expression induced by high levels of Al and by osmotic stress. The promoter contains an L-proline-inducible element.	AT-POX	-0.646752	0.0896588	0.254494	-1.20783	0.427028	0.899565	NO	YES	-0.561073
AT3G06435	NA	NA	-0.64666	0.261305	0.504912	-0.832241	0.466063	0.914415	NO	NO	-0.185581
AT1G61480	NA	NA	-0.646393	0.325628	0.572189	-0.080784	0.487532	0.921277	NO	NO	0.565608
AT3G50825	NA	NA	-0.646282	0.124609	0.316933	-0.862975	0.465888	0.914415	NO	NO	-0.216693
AT3G02120	NA	NA	-0.646068	0.000142553	0.00160053	-0.785512	0.56311	0.946983	NO	NO	-0.139444
AT3G58850	Encodes PHYTOCHROME RAPIDLY REGULATED2 (PAR2), an atypical basic helix-loop-helix (bHLP) protein. Closely related to PAR1 (At2g42870). Up regulated after simulated shade perception. Acts in the nucleus to control plant development and as a negative regulator of shade avoidance response. Functions as transcriptional repressor of auxin-responsive genes SAUR15 (AT4G38850) and SAUR68 (AT1G29510).	HLH2	-0.645664	0.147685	0.354638	-0.615203	0.839748	0.983732	NO	NO	0.0304601
AT2G23093	NA	NA	-0.645638	0.0253949	0.102931	-0.245294	0.755991	0.9769	NO	NO	0.400345
AT3G23340	NA	ckl10	-0.644821	0.0112081	0.0557019	-0.391965	0.642138	0.959694	NO	NO	0.252856
AT5G17320	Encodes a homeobox-leucine zipper family protein belonging to the HD-ZIP IV family.	HDG9	-0.644789	0.805763	0.911594	-0.865746	0.907802	NA	NO	NO	-0.220957
AT1G04070	Subunit of the TOM complex, a translocase in the outer mitochondrial membrane that selectively allows proteins with a mitochondrial targeting sequence to enter the mitochondrion.	ATTOM22-I	-0.644592	0.0059761	0.0341314	-0.351293	0.651337	0.961715	NO	NO	0.293298
AT1G75290	encodes a protein whose sequence is similar to an isoflavone reductase	NA	-0.644444	0.327351	0.574136	-0.138551	0.534194	0.93954	NO	NO	0.505893
AT1G55205	NA	NA	-0.644421	0.00077694	0.00659442	-0.52175	0.182779	0.748316	NO	NO	0.122672
AT5G50335	NA	NA	-0.644286	0.789769	0.90351	1.19623	0.782546	NA	NO	NO	1.84051
AT1G68740	Encodes PHO1;H1, a member of the PHO1 family. Involved in inorganic phosphate (Pi) transport and homeostasis. Complements pho1 mutation.	PHO1;H1	-0.644129	0.0113142	0.0560877	-0.048795	0.527585	0.936601	NO	NO	0.595334
AT1G12500	NA	NA	-0.644121	0.00460653	0.0280026	0.0320799	0.351451	0.87138	YES	YES	0.676201
AT4G32710	NA	PERK14	-0.643638	0.00997695	0.0510804	-0.508895	0.112855	0.651964	NO	NO	0.134743
AT3G47180	NA	NA	-0.643045	0.278766	0.522017	0.481627	0.345101	0.868414	NO	NO	1.12467
AT1G57990	Member of a family of proteins related to PUP1, a purine transporter. May be involved in the transport of purine and purine derivatives such as cytokinins, across the plasma membrane.	ATPUP18	-0.642878	0.0734381	0.22123	-0.595448	0.195835	0.759084	NO	YES	0.0474299
AT1G70880	NA	NA	-0.642827	0.0772049	0.228865	-0.676562	0.00352257	0.138406	NO	NO	-0.0337352
AT5G39760	NA	AtHB23	-0.642638	0.018686	0.0818945	-1.13637	0.907472	0.991854	NO	NO	-0.493729
AT3G61300	NA	MCTP8	-0.642201	0.155424	0.36633	-0.301529	0.232992	0.79734	NO	NO	0.340672
AT3G15900	NA	NA	-0.642132	0.416	0.657763	-1.13601	0.389943	0.88921	NO	NO	-0.493874
AT3G05550	NA	AtHIGD3	-0.642108	0.144132	0.349002	0.438525	0.115433	0.656314	NO	NO	1.08063
AT1G52570	member of C2-PLD subfamily	PLDALPHA2	-0.641365	0.144461	0.349603	-0.176634	0.173203	0.739098	NO	NO	0.464731
AT2G40020	NA	NA	-0.641293	0.215222	0.447368	0.701429	0.939836	0.994444	NO	NO	1.34272
AT4G25300	NA	NA	-0.640865	0.132998	0.331634	-0.225573	0.107753	0.640178	NO	NO	0.415293
AT3G11700	NA	FLA18	-0.640822	4.07903e-09	1.32328e-07	-0.554613	0.843859	0.984275	NO	NO	0.0862095
AT3G04320	NA	NA	-0.640384	0.0183207	0.0806848	-0.092627	0.0117415	0.260628	NO	YES	0.547757
AT1G54020	NA	NA	-0.63954	0.650654	0.828463	0.0678775	0.194406	0.758041	NO	NO	0.707418
AT3G07010	NA	NA	-0.639061	0.0737655	0.221982	-0.30708	0.189027	0.753905	NO	NO	0.331981
AT5G09500	NA	NA	-0.638863	0.482403	0.711879	-0.835935	0.617083	0.954562	NO	NO	-0.197073
AT1G65140	NA	NA	-0.638755	0.831718	0.924448	1.1899	0.716724	NA	NO	NO	1.82865
AT3G62830	encodes an isoform of UDP-glucuronic acid decarboxylase, which is predicted to be membrane-bound by PSORT. This enzyme produces UDP-xylose, which is a substrate for many cell wall carbohydrates including hemicellulose and pectin. UDP-xylose is also known to feedback regulate several cell wall biosynthetic enzymes.	ATUXS2	-0.638575	1.00697e-10	4.18099e-09	-0.494806	0.24743	0.81216	NO	NO	0.143769
AT4G37400	member of CYP81F	CYP81F3	-0.638293	4.69093e-05	0.000608531	-0.435611	0.377174	0.881516	NO	YES	0.202682
AT5G10610	member of CYP81K	CYP81K1	-0.638258	0.000600805	0.00534396	-0.496235	0.861623	0.985185	NO	NO	0.142023
AT5G65810	NA	CGR3	-0.637846	6.12479e-05	0.000769249	-0.589681	0.0641051	0.533521	YES	NO	0.0481644
AT1G25460	NA	NA	-0.637641	0.109023	0.289754	-0.863678	0.0671933	0.544312	NO	NO	-0.226037
AT2G42040	NA	NA	-0.637615	8.01124e-05	0.000972959	-0.784456	0.435976	0.902408	NO	NO	-0.146842
AT5G19410	NA	ABCG23	-0.637386	0.029615	0.115616	-0.265627	0.178266	0.745147	NO	NO	0.371759
AT5G01700	NA	NA	-0.637365	0.00542393	0.0317635	-0.385518	0.376842	0.881516	NO	NO	0.251847
AT1G57590	NA	AtPAE2	-0.637363	0.277433	0.520665	0.309304	0.0001672	0.0210774	NO	NO	0.946666
AT1G63260	Member of TETRASPANIN family	TET10	-0.63732	0.0153828	0.0708027	-0.60324	0.880252	0.988169	NO	NO	0.03408
AT4G20450	NA	NA	-0.637317	0.316514	0.56343	-1.33284	0.799667	0.980794	NO	NO	-0.695523
AT1G02900	Member of a diversely expressed predicted peptide family showing sequence similarity to tobacco Rapid Alkalinization Factor (RALF), and is believed to play an essential role in the physiology of Arabidopsis. Consists of a single exon and is characterized by a conserved C-terminal motif and N-terminal signal peptide. Mediates Ca2+-dependent signaling.	ATRALF1	-0.637298	0.000901228	0.00744551	-0.766131	0.99349	0.999648	NO	YES	-0.128833
AT1G15210	NA	ABCG35	-0.636635	2.53939e-05	0.000353737	-0.61148	0.959749	0.996594	NO	NO	0.0251556
AT1G25425	NA	CLE43	-0.636631	0.628344	0.815071	-1.88987	0.628783	0.956918	NO	NO	-1.25324
AT1G74880	Encodes subunit NDH-O of NAD(P)H:plastoquinone dehydrogenase complex (Ndh complex) present in the thylakoid membrane of chloroplasts. This subunit is thought to be required for Ndh complex assembly.	NDH-O	-0.636375	0.306633	0.553146	-0.229656	0.032201	0.415497	NO	NO	0.406718
AT5G39990	NA	GlcAT14A	-0.635905	1.01843e-07	2.50884e-06	-0.247349	0.154421	0.716597	NO	NO	0.388556
AT1G60610	NA	NA	-0.635736	0.0531819	0.176619	-0.732691	0.195303	0.758928	NO	NO	-0.0969549
AT5G38010	NA	NA	-0.635724	0.384428	0.628825	-0.197151	0.686373	0.968251	NO	NO	0.438573
AT5G02780	Encodes a member of the lambda family of glutathione transferases. It has thiol transferase activity and self S-glutathionylation activity in vitro.	GSTL1	-0.635505	0.0649276	0.203653	-0.229972	0.380117	0.883796	NO	NO	0.405533
AT1G23410	NA	NA	-0.635485	4.03071e-05	0.000531461	-0.618409	0.448495	0.907067	NO	YES	0.0170754
AT3G16240	Delta tonoplast intrinsic protein, functions as a water channel and ammonium (NH3) transporter. Highly expressed in flower, shoot, and stem. Expression shows diurnal regulation and is induced by ammonium (NH3). Protein localized to vacuolar membrane.	AQP1	-0.635358	0.0142758	0.0668883	-0.34878	5.89314e-05	0.00942903	YES	YES	0.286578
AT1G08730	Class XI myosin gene	ATXIC	-0.635353	0.110009	0.291695	-0.0980252	0.225289	0.790346	NO	NO	0.537327
AT1G64300	NA	NA	-0.634874	0.235766	0.474263	-0.542144	0.738337	0.974862	NO	NO	0.0927302
AT2G39880	Encodes a putative transcription factor (MYB25).	AtMYB25	-0.63478	0.0612406	0.195284	-0.687306	0.971338	0.997521	NO	NO	-0.052526
AT3G10870	Encodes a methyl IAA esterase. Methyl IAA is believed to be an inactive form of auxin that needs to be demethylated to exert a biological effect. MES17 does not act on methyl JA, MeSA, MeGA4, or MEGA9 in vitro. This gene is expressed in several tissues of seedlings and adult plants, with a higher relative level of expression in the seedling shoot apex and the adult stem.	ATMES17	-0.634669	0.394366	0.637964	-0.282316	0.351015	0.871228	NO	NO	0.352352
AT2G44690	A member of ROP GTPase gene family.	ARAC9	-0.633973	0.048214	0.164656	-0.208236	0.701061	0.971062	YES	YES	0.425737
AT3G19660	NA	NA	-0.633825	0.0165831	0.0747828	-0.288429	0.643719	0.960066	NO	NO	0.345396
AT3G61760	NA	ADL1B	-0.633655	0.0115905	0.0571216	-0.814366	0.559933	0.946454	NO	NO	-0.180711
AT2G40370	putative laccase, a member of laccase family of genes (17 members in Arabidopsis).	LAC5	-0.633458	0.0368908	0.135978	-0.461406	0.734173	0.974862	NO	NO	0.172052
AT4G15340	Encodes a protein that catalyzes the production of the tricyclic triterpene arabidiol when expressed in yeast.	04C11	-0.632868	0.300419	0.546613	-0.755106	0.00500651	0.16742	NO	NO	-0.122238
AT1G29090	NA	NA	-0.632492	0.602724	0.79876	0.0308694	0.432946	0.902069	NO	NO	0.663361
AT4G13095	Encodes a member of a family of small,secreted, cysteine rich protein with sequence similarity to the PCP (pollen coat protein) gene family.	LCR37	-0.632476	0.600291	0.797315	-2.30772	0.990412	0.999352	NO	NO	-1.67524
AT1G71740	NA	NA	-0.632369	0.0103023	0.0523632	-0.217303	0.0967166	0.619037	NO	NO	0.415066
AT3G48970	NA	NA	-0.632289	0.0239299	0.0985933	-0.962418	0.904572	0.991815	NO	YES	-0.330129
AT4G40020	NA	NA	-0.632254	0.0523105	0.174366	-0.313785	0.156299	0.716963	NO	NO	0.318468
AT5G38020	encodes a protein whose sequence is similar to SAM:salicylic acid carboxyl methyltransferase (SAMT) (GI:6002712)(Clarkia breweri) and to SAM:benzoic acid carboxyl methyltransferase (BAMT)(GI:9789277)(Antirrhinum majus)	NA	-0.631965	0.381178	0.625915	0.423251	0.759962	0.9769	NO	NO	1.05522
AT5G38700	NA	NA	-0.631597	0.312446	0.558681	-0.705654	0.392729	0.890228	NO	YES	-0.0740574
AT1G20780	Encodes a protein containing a U-box and an ARM domain.	ATPUB44	-0.631451	9.56826e-06	0.00014886	-0.592069	0.765913	0.977687	NO	NO	0.0393824
AT1G21090	NA	NA	-0.631114	0.00135563	0.0103888	-0.385795	0.853204	0.98446	NO	YES	0.245319
AT1G75900	NA	NA	-0.630978	0.388611	0.633074	-0.317609	0.126245	0.674866	NO	NO	0.31337
AT1G63220	NA	NA	-0.63092	0.00134015	0.0103066	-0.568168	0.398918	0.89196	YES	YES	0.0627524
AT5G44550	NA	CASPL1B1	-0.63089	0.0799068	0.234639	-0.628286	0.156121	0.716963	NO	NO	0.00260375
AT1G10120	NA	CIB4	-0.630888	0.000244212	0.00251492	-0.523804	0.914724	0.99241	YES	YES	0.107084
AT5G45500	NA	NA	-0.630854	0.548294	0.763628	-2.96115	0.0415332	0.458784	NO	NO	-2.33029
AT5G13490	Encodes mitochondrial ADP/ATP carrier	AAC2	-0.630744	0.00314109	0.0205335	-0.454409	0.482515	0.919988	NO	YES	0.176335
AT1G30220	Inositol transporter presenting conserved extracellular loop domains homologs of plexins/semaphorin/integrin (PSI) domains from animal type I receptors.	ATINT2	-0.630212	0.308651	0.55493	2.52368	8.70524e-06	0.00188613	NO	NO	3.15389
AT1G14240	NA	APY3	-0.630086	0.0321061	0.122957	-0.0123173	0.934259	0.994444	NO	NO	0.617769
AT1G38131	NA	NA	-0.629891	0.0509645	0.171326	-0.647984	0.534664	0.940072	NO	NO	-0.0180928
AT3G50100	Encodes an exonuclease that degrades single-stranded small RNAs in vitro and limits the accumulation of small RNAs in vivo.	SDN1	-0.62983	0.00899902	0.0471237	-0.565004	0.45617	0.911726	NO	NO	0.0648255
AT5G32450	NA	NA	-0.629815	3.69775e-07	8.00922e-06	-0.565612	0.235612	0.800229	NO	NO	0.0642027
AT4G01780	NA	NA	-0.629785	0.164725	0.38085	-0.147562	0.869516	0.987479	NO	NO	0.482224
AT3G61230	NA	AtPLIM2c	-0.629212	0.375132	0.619809	-0.0798149	0.56471	0.946983	NO	NO	0.549397
AT1G09890	NA	NA	-0.629195	0.0237288	0.0980368	-0.327765	0.360711	0.874528	NO	NO	0.30143
AT5G46730	NA	NA	-0.629171	0.0498111	0.168624	-0.753512	0.00309241	0.128705	NO	NO	-0.124342
AT4G11440	NA	NA	-0.629052	0.0140141	0.0658759	-0.20623	0.739403	0.974862	NO	NO	0.422821
AT2G29995	NA	NA	-0.62902	0.0190961	0.0832049	-1.24014	0.00148269	0.0841863	NO	YES	-0.611125
AT2G29540	RNA polymerase I(A) and III(C) 14 kDa subunit	ATRPAC14	-0.629018	0.00140886	0.0107023	-0.299986	0.445582	0.906163	NO	NO	0.329033
AT2G21100	NA	NA	-0.62901	0.0901257	0.255319	-0.354686	0.459583	0.912616	NO	NO	0.274324
AT4G00210	NA	LBD31	-0.62888	0.453294	0.687961	1.05992	0.0446965	0.473965	NO	NO	1.6888
AT5G46040	NA	NA	-0.628859	0.0328517	0.12516	-1.18329	0.99455	0.999648	NO	NO	-0.554428
AT5G37210	NA	NA	-0.628559	0.00534395	0.0314393	-0.5349	0.349299	0.870319	NO	NO	0.0936588
AT5G07475	NA	NA	-0.627986	0.019471	0.0843301	-0.76382	0.396169	0.89196	NO	NO	-0.135834
AT5G47240	NA	atnudt8	-0.627793	0.0684295	0.210805	0.161689	0.348331	0.870006	NO	NO	0.789483
AT1G14260	NA	NA	-0.627572	0.147419	0.354193	-0.322218	0.862894	0.985783	NO	NO	0.305354
AT5G23820	NA	ML3	-0.627475	0.0224725	0.0939369	-0.144185	0.820473	0.982633	NO	YES	0.483291
AT4G22320	NA	NA	-0.627391	0.0115056	0.0568289	-0.525285	0.834425	0.983067	NO	NO	0.102106
AT2G37380	NA	MAKR3	-0.627123	0.0919249	0.258929	-0.517194	0.398029	0.89196	YES	YES	0.109929
AT5G02680	NA	NA	-0.626917	0.00143002	0.0108403	-0.523833	0.973666	0.997831	NO	NO	0.103084
AT3G26180	putative cytochrome P450	CYP71B20	-0.626901	0.712311	0.861242	0.372876	0.706325	0.971091	NO	NO	0.999777
AT1G47760	NA	AGL102	-0.626825	0.516927	0.740129	0.620739	0.689329	0.968344	NO	NO	1.24756
AT4G14700	Encodes origin of replication complex 1a subunit.The protein contains a PHD domain,binds methylated DNA and appears to function as a transcriptional activator.	ATORC1A	-0.626742	0.02059	0.0880321	-0.295252	0.00743107	0.207502	NO	NO	0.33149
AT4G04830	NA	ATMSRB5	-0.626736	0.0517923	0.173144	-0.67387	0.823246	0.982633	NO	YES	-0.0471336
AT5G57810	Member of TETRASPANIN family	TET15	-0.626735	0.552567	0.766236	0.557816	0.0254622	0.372182	NO	NO	1.18455
AT5G51270	NA	NA	-0.626518	0.142666	0.34646	-0.0926028	0.100019	0.627948	NO	NO	0.533915
AT4G09180	NA	FBH2	-0.626419	0.000223848	0.00234016	-0.108471	0.458119	0.912291	NO	NO	0.517948
AT3G60440	NA	NA	-0.62636	3.24194e-05	0.000442237	-0.00226464	0.214842	0.780801	NO	NO	0.624096
AT1G05620	NA	NSH2	-0.626339	1.07711e-05	0.000165673	-0.562801	0.369595	0.878587	NO	NO	0.0635379
AT2G30170	NA	PBCP	-0.625992	0.0423711	0.150063	-0.0236643	0.0691691	0.551711	NO	NO	0.602328
AT3G60330	NA	AHA7	-0.625952	0.111922	0.295037	-0.713042	0.956211	0.996096	NO	NO	-0.0870906
AT1G06225	Member of a large family of putative ligands homologous to the Clavata3 gene. Consists of a single exon.	CLE3	-0.625514	0.744705	0.880206	-2.93539	0.663433	NA	NO	NO	-2.30987
AT5G09380	NA	NA	-0.625306	0.0119286	0.0584393	-0.49341	0.902065	0.990966	NO	NO	0.131897
AT4G11850	phospholipase D (gamma)	MEE54	-0.624774	8.93969e-06	0.000140491	-0.551911	0.780265	0.97866	NO	NO	0.0728627
AT1G14210	NA	NA	-0.624713	7.37955e-06	0.000118373	-0.474449	0.214408	0.780075	NO	NO	0.150264
AT5G08480	NA	NA	-0.624618	0.167825	0.385473	0.0639158	0.0752153	0.568281	NO	NO	0.688534
AT2G04025	Encodes a root meristem growth factor (RGF). Belongs to a family of functionally redundant homologous peptides that are secreted, tyrosine-sulfated, and expressed mainly in the stem cell area and the innermost layer of central columella cells. RGFs are required for maintenance of the root stem cell niche and transit amplifying cell proliferation. Members of this family include: At5g60810 (RGF1), At1g13620 (RGF2), At2g04025 (RGF3), At3g30350 (RGF4), At5g51451 (RGF5), At4g16515 (RGF6), At3g02240 (RGF7), At2g03830 (RGF8) and At5g64770 (RGF9).	GLV7	-0.6243	0.239805	0.478939	-0.475225	0.649633	0.961715	NO	NO	0.149076
AT4G26780	unknown function	AR192	-0.624265	0.00468059	0.0283276	-0.00734747	0.341149	0.867251	NO	NO	0.616917
AT5G26300	NA	NA	-0.624228	0.145703	0.35155	-0.415414	0.228043	0.792927	NO	NO	0.208813
AT1G30530	The At1g30530 gene encodes a UDP-rhamnose:flavonol-3-O-rhamnosyltransferase (UGT78D1) attaching a rhamnosyl residue to the 3-O-position of the flavonols kaempferol and quercetin	UGT78D1	-0.624019	0.419729	0.660296	-0.489725	0.115701	0.656462	NO	NO	0.134294
AT1G51645	NA	NA	-0.623711	0.0286136	0.112835	-0.477411	0.614728	0.953736	NO	NO	0.1463
AT5G11740	Encodes arabinogalactan protein (AGP15).	AGP15	-0.623689	0.00362204	0.0231068	-0.630682	0.70264	0.971062	NO	YES	-0.00699303
AT1G16916	NA	NA	-0.623564	0.0444877	0.155578	-0.648386	0.898114	0.990545	NO	NO	-0.0248221
AT1G51860	NA	NA	-0.623434	0.00632911	0.0356503	-0.624091	0.8448	0.98445	NO	NO	-0.000657316
AT2G46567	NA	NA	-0.623309	0.246794	0.487676	0.674314	0.210781	0.775112	NO	NO	1.29762
AT5G39360	NA	EDL2	-0.623296	0.0111727	0.0555766	-0.362076	0.890244	0.989327	NO	NO	0.26122
AT1G15900	NA	NA	-0.623197	0.377968	0.622811	-0.708371	0.555287	0.945795	NO	NO	-0.085174
AT5G25620	NA	AtYUC6	-0.623162	0.0955254	0.265722	-0.669661	0.0117533	0.260628	NO	NO	-0.0464991
AT5G23405	NA	NA	-0.623097	0.0437208	0.153564	-0.0482179	0.873718	0.987937	NO	NO	0.574879
AT5G24900	member of CYP714A	CYP714A2	-0.622964	0.0647064	0.203172	-1.51054	0.916731	0.992517	NO	NO	-0.887572
AT5G26720	NA	NA	-0.622908	0.043207	0.15219	-0.350432	0.554233	0.945775	NO	NO	0.272476
AT1G35890	NA	NA	-0.622799	0.86731	NA	2.99303	0.499146	NA	NO	NO	3.61583
AT3G28130	NA	UMAMIT44	-0.622565	0.235736	0.474263	-0.124641	0.179598	0.74601	NO	NO	0.497924
AT1G63500	NA	BSK7	-0.622337	1.72098e-09	5.80879e-08	-0.564863	0.718039	0.972472	NO	YES	0.0574732
AT1G72130	NA	NPF5.11	-0.622217	0.00107817	0.00869545	-0.491232	0.231108	0.795606	NO	NO	0.130985
AT2G01520	NA	MLP328	-0.621805	0.0177588	0.0787431	-0.194182	0.171717	0.738259	NO	NO	0.427624
AT3G54870	Armadillo-repeat containing kinesin-related protein. Plays a role during transition to root-hair tip growth.Mutants have short, branched root hairs and an excess of endoplasmic microtubles. Phenotype suggests ARK1 plays a role in modulating microtubule depolymerization during root hair tip growth.	ARK1	-0.621759	0.0331486	0.12595	-0.883275	0.427388	0.899565	NO	NO	-0.261515
AT1G10460	germin-like protein (GLP7)	GLP7	-0.621718	0.238212	0.477282	-0.188397	0.732181	0.974791	NO	NO	0.433321
AT2G13820	NA	AtXYP2	-0.621611	9.36419e-05	0.00111055	-0.774193	0.241108	0.807965	YES	YES	-0.152581
AT3G61198	NA	NA	-0.621228	0.267498	0.510785	-0.481847	0.771376	0.977951	NO	NO	0.139381
AT5G46915	NA	NA	-0.620999	0.598007	0.795236	-0.18623	0.202885	NA	NO	NO	0.434769
AT5G36960	NA	NA	-0.62055	0.597229	0.794901	-2.04232	0.605209	0.953525	NO	NO	-1.42177
AT2G03480	Encodes QUASIMODO2 LIKE2 (QUL2), a paralog of QUASIMODO2 (QUA2). AT1G78240 (QUA2), AT1G13860 (QUL1) and AT2G03480 (QUL2) form a clade with a possible role in plant vasculature development.	QUL2	-0.620394	0.000324716	0.00318175	-0.573107	0.527037	0.936601	YES	NO	0.0472867
AT4G01790	NA	NA	-0.620053	0.0428562	0.151311	-0.337091	0.601994	0.953525	NO	NO	0.282962
AT5G44170	NA	NA	-0.620032	0.000747611	0.00637791	-0.233042	0.968492	0.997111	NO	NO	0.38699
AT5G06000	One of the 2 genes that code for the G subunit of eukaryotic initiation factor 3 (EIF3).	ATEIF3G2	-0.619958	0.00524565	0.0310124	-0.127518	0.845794	0.98446	NO	NO	0.49244
AT4G25600	NA	NA	-0.619772	0.045827	0.159008	-0.45712	0.327596	0.859666	NO	NO	0.162652
AT2G36550	NA	NA	-0.618794	0.327833	0.574668	0.438799	0.267064	0.824876	NO	NO	1.05759
AT1G71690	NA	NA	-0.618074	0.658285	0.832587	-1.31036	0.10701	0.639473	NO	NO	-0.692283
AT1G18370	Encodes a kinesin HINKEL. Required for cytokinesis in pollen. Mutant has cytokinesis defects; seedling lethal.	ATNACK1	-0.617982	0.000146534	0.00163725	-0.648601	0.383461	0.886055	NO	NO	-0.0306185
AT1G09610	NA	GXM1	-0.6179	0.262243	0.506056	-0.324877	0.30624	0.847405	NO	NO	0.293022
AT1G26760	NA	ATXR1	-0.617525	0.00119385	0.00941163	-0.400264	0.691402	0.968847	NO	NO	0.217261
AT5G14760	At5g14760 encodes for L-aspartate oxidase involved in the early steps of NAD biosynthesis. In contrary to the EC 1.4.3.16 (l-aspartate oxidase - deaminating) the enzyme catalyzes the reaction L-aspartate + O2 = iminoaspartate (alpha-iminosuccinate) + H2O2	AO	-0.617301	0.197019	0.423477	-1.06018	0.936197	0.994444	NO	NO	-0.442882
AT5G60300	Lectin Receptor Kinase involved in protein-protein interactions with RGD-containing proteins as potential ligands. Role in cell wall-plasma membrane adhesion.	DORN1	-0.617267	8.08357e-06	0.000128338	-0.160528	0.950086	0.99577	NO	NO	0.456739
AT4G28940	NA	NA	-0.617094	0.0615184	0.195854	-0.160823	0.000702495	0.0512698	NO	NO	0.45627
AT3G13650	NA	NA	-0.616935	0.0721887	0.218662	-0.936256	1.28465e-05	0.00261968	NO	NO	-0.319321
AT2G16360	NA	NA	-0.61684	0.83432	0.925863	0.233525	0.947672	NA	NO	NO	0.850365
AT5G40830	NA	NA	-0.61681	0.0014388	0.0108954	-0.492576	0.25032	0.813418	YES	YES	0.124235
AT4G19810	NA	ChiC	-0.616403	0.474339	0.705834	1.24708	0.715496	0.971684	NO	NO	1.86348
AT3G59700	member of Receptor kinase-like protein family	ATHLECRK	-0.615466	0.00392491	0.0246619	-0.118264	0.344075	0.868414	NO	NO	0.497202
AT1G67230	Encodes a nuclear coiled-coil protein related to the carrot peripheral nuclear protein NMCP1 that is involved in the determination of plant nuclear structure.	AtLINC1	-0.615427	0.00013106	0.00149469	-0.845247	0.943746	0.995005	NO	YES	-0.22982
AT4G12280	NA	NA	-0.615362	0.0383323	0.139726	-0.202077	0.201315	0.764251	NO	NO	0.413285
AT4G32270	NA	NA	-0.615058	0.00200178	0.0142115	-0.669018	0.120878	0.666206	NO	NO	-0.0539597
AT5G49850	NA	NA	-0.615025	0.396268	0.639893	-0.992235	0.189147	0.753949	NO	NO	-0.37721
AT2G01610	NA	NA	-0.614921	0.290985	0.536236	-0.573368	0.0815497	0.584616	NO	NO	0.0415534
AT2G24270	Encodes a protein with non-phosphorylating NADP-dependent glyceraldehyde-3-phosphate dehydrogenase activity. The activity of the enzyme was determined from leaf extracts; the enzyme has not been purified to confirm activity.	ALDH11A3	-0.614781	0.675428	0.841393	-2.02642	0.250434	0.813418	NO	NO	-1.41164
AT5G06470	NA	NA	-0.61461	0.203431	0.431704	-1.58697	0.0617391	0.527389	NO	NO	-0.972363
AT4G32860	NA	NA	-0.614291	0.0265095	0.106406	-0.965056	0.315239	0.852441	NO	NO	-0.350764
AT2G44250	NA	NA	-0.613934	0.821775	0.919022	3.01551	0.589198	NA	NO	NO	3.62944
AT4G03965	NA	NA	-0.613934	0.335709	0.581476	-0.640137	0.279771	0.833743	NO	NO	-0.0262033
AT5G63760	NA	ARI15	-0.613868	4.44306e-05	0.000580191	-0.487886	0.5666	0.948137	NO	NO	0.125982
AT2G28710	NA	NA	-0.613755	0.0471571	0.162169	-0.666236	0.257924	0.817508	NO	NO	-0.0524812
AT1G54030	NA	ERMO3	-0.613531	0.00518204	0.0306948	-0.475404	0.248463	0.813096	NO	YES	0.138126
AT1G19370	NA	NA	-0.613255	7.31161e-07	1.49139e-05	-0.530987	0.399083	0.89196	NO	NO	0.0822686
AT5G15802	NA	HCF222	-0.61319	0.181793	0.404454	-0.761045	0.764069	0.977455	NO	NO	-0.147855
AT2G36660	polyadenylate-binding protein, putative / PABP, putative. Member of the class III family of PABP proteins.	PAB7	-0.613123	0.44491	0.680999	-0.871718	0.979662	0.99797	NO	NO	-0.258595
AT1G07370	Encodes putative proliferating cell nuclear antigen involved in cell cycle regulation.	ATPCNA1	-0.612977	2.85479e-05	0.000394383	-0.498687	0.816186	0.982513	NO	NO	0.11429
AT3G56220	NA	NA	-0.612401	0.0758401	0.226249	-0.352793	1.38955e-07	5.89849e-05	NO	NO	0.259608
AT2G23550	Encodes a protein predicted to act as a carboxylesterase. It has similarity to the SABP2 methyl salicylate esterase from tobacco but no enzymatic activity has been identified for this protein.	ABE1	-0.612386	0.706731	0.858081	-2.07926	0.412474	NA	NO	NO	-1.46687
AT5G58580	NA	ATL63	-0.612334	0.105444	0.283505	0.0645432	0.188474	0.753617	NO	NO	0.676877
AT1G73330	encodes a plant-specific protease inhibitor-like protein whose transcript level in root disappears in response to progressive drought stress. The decrease in transcript level is independent from abscisic acid level.	ATDR4	-0.612091	0.12394	0.315712	0.0165289	0.578242	0.950182	NO	NO	0.62862
AT5G02340	NA	NA	-0.61164	0.409399	0.651693	-0.600398	0.137527	0.694145	NO	NO	0.0112421
AT4G00040	NA	NA	-0.611607	0.00154272	0.0115057	-0.452363	0.907963	0.991854	NO	NO	0.159244
AT1G49245	NA	NA	-0.611524	0.0337929	0.127794	-0.0253637	0.934011	0.994444	NO	NO	0.586161
AT2G16760	NA	NA	-0.611456	0.0173944	0.0774856	-0.573174	0.980108	0.998058	NO	NO	0.038282
AT1G78370	Encodes glutathione transferase belonging to the tau class of GSTs. Naming convention according to Wagner et al. (2002).	ATGSTU20	-0.611069	0.361028	0.606828	0.27413	0.1758	0.742163	NO	NO	0.8852
AT2G46440	Member of Cyclic nucleotide gated channel family. Positive regulator of resistance against avirulent fungal pathogen.	ATCNGC11	-0.61098	0.407352	0.649625	-0.907104	0.781986	0.97866	NO	NO	-0.296123
AT2G45530	NA	NA	-0.610084	0.00770154	0.0417449	-0.337337	0.597209	0.953126	NO	NO	0.272748
AT1G18835	NA	MIF3	-0.610077	0.291652	0.537051	0.224426	0.547466	0.944019	NO	NO	0.834504
AT2G20080	NA	TIE2	-0.610061	0.0154636	0.0710732	-0.117433	0.156481	0.716963	NO	NO	0.492628
AT5G04150	NA	BHLH101	-0.609914	0.380966	0.625909	-0.394903	0.816119	0.982513	NO	NO	0.21501
AT5G58750	NA	PRISE	-0.609613	0.171923	0.390779	-0.581865	0.994937	0.999648	NO	YES	0.0277476
AT3G08810	NA	NA	-0.609569	0.820858	0.919014	-0.654207	0.789414	NA	NO	NO	-0.0446376
AT3G04790	NA	EMB3119	-0.609396	1.32206e-09	4.57356e-08	-0.279909	0.137593	0.694145	NO	NO	0.329487
AT5G26900	NA	AtCDC20.4	-0.609177	0.821624	0.919022	0.252301	0.793224	NA	NO	NO	0.861479
AT5G40210	NA	UMAMIT42	-0.608904	0.0755756	0.225801	-0.338828	0.0747343	0.567623	NO	NO	0.270076
AT2G46050	NA	MEF31	-0.608541	0.526345	0.747258	-1.1138	0.783167	0.97866	NO	NO	-0.505264
AT1G72880	NA	NA	-0.608504	0.000315701	0.00310733	-0.375364	0.303617	0.844678	YES	YES	0.23314
AT1G03850	NA	ATGRXS13	-0.608307	0.326163	0.572769	1.24086	0.41336	0.89651	NO	NO	1.84917
AT2G42440	NA	ASL15	-0.608239	0.569579	0.777547	1.44294	0.138932	0.694783	NO	NO	2.05118
AT1G31050	NA	NA	-0.608223	0.0142313	0.0667243	-0.776875	0.147168	0.708275	NO	NO	-0.168652
AT5G40850	Encodes a urophorphyrin III methylase that catalyzes S-adenosyl-L-methionine-dependent transmethylation in a multistep process involving the formation of a covalently linked complex with S-adenosyl-L-methionine.	AtUPM1	-0.608133	0.0119954	0.0586341	-0.324152	0.173226	0.739098	NO	NO	0.28398
AT1G57835	NA	NA	-0.608068	0.823798	NA	0.985399	0.837686	NA	NO	NO	1.59347
AT5G65090	Encodes a protein involved in root hair morphogenesis and tip growth. Required for restricting both the size of the root-hair initiation site and the width of the root hairs during the transition to tip growth, but, apparently, is not required for normal subsequent tip growth.	BST1	-0.607821	0.0053555	0.0314988	-0.606149	0.146155	0.706163	NO	NO	0.00167164
AT1G16260	NA	NA	-0.607454	0.525162	0.746336	-1.11596	0.876203	0.987937	NO	NO	-0.508503
AT3G50740	UGT72E1 is an UDPG:coniferyl alcohol glucosyltransferase which specifically glucosylates sinapyl- and coniferyl aldehydes. The enzyme is thought to be involved in lignin metabolism.	UGT72E1	-0.607061	0.016646	0.0749831	-0.0202671	0.738784	0.974862	NO	NO	0.586794
AT4G14713	PPD1 (and its paralog, PPD2) encode plant-specific putative DNA-binding proteins. PPD1 and PPD2 are not found in grasses. Overexpression of PPD reduces lamina size by promoting the early arrest of dispersed meristematic cells DMC proliferation during leaf and silique development. Deletion of the PPD locus increases leaf lamina size and results in dome-shaped rather than flat leaves. Siliques are also altered in shape because of extra lamina growth. The curvature of a deltappd leaf reflects the difference between excess growth of the lamina and a limitation to the extension capacity of its perimeter.	PPD1	-0.607002	0.0256428	0.103698	0.0209377	0.0616606	0.527389	NO	NO	0.62794
AT1G56190	NA	cPGK2	-0.606662	4.00787e-06	6.84188e-05	-0.416959	0.577222	0.950141	NO	NO	0.189703
AT3G09270	Encodes glutathione transferase belonging to the tau class of GSTs. Naming convention according to Wagner et al. (2002).	ATGSTU8	-0.606218	0.000953379	0.00779917	-0.719964	0.11058	0.647433	NO	YES	-0.113746
AT1G70340	NA	CORD5	-0.606068	0.00276011	0.0184657	-0.407219	0.484032	0.920277	NO	NO	0.198849
AT3G56380	response regulator 17	ARR17	-0.605956	0.664171	0.835236	-0.229431	0.296213	0.840206	NO	NO	0.376525
AT2G31360	homologous to delta 9 acyl-lipid desaturases of cyanobacteria and acyl-CoA desaturases of yeast and mammals. expression up-regulated by cold temperature.	ADS2	-0.60585	0.000112003	0.00130268	-0.556788	0.18593	0.750797	YES	YES	0.0490621
AT5G24980	NA	NA	-0.60576	0.125818	0.319184	-0.138964	0.810446	0.982134	NO	NO	0.466796
AT4G31820	A member of the NPY family genes (NPY1/AT4G31820, NPY2/AT2G14820, NPY3/AT5G67440, NPY4/AT2G23050, NPY5/AT4G37590). Encodes a protein with similarity to NHP3. Contains BTB/POZ domain. Promoter region has canonical auxin response element binding site and Wus binding site. Co-localizes to the late endosome with PID. Regulates cotyledon development through control of PIN1 polarity in concert with PID. Also involved in sepal and gynoecia development.	ENP	-0.605603	0.0883569	0.252284	-0.178483	0.0305083	0.408085	NO	YES	0.427119
AT5G39890	NA	PCO2	-0.60555	0.858566	0.937938	3.20609	0.312145	NA	NO	NO	3.81164
AT2G45080	NA	cycp3;1	-0.605215	0.399918	0.643778	0.35967	0.628563	0.95683	NO	NO	0.964885
AT4G22910	NA	CCS52A1	-0.605011	0.023377	0.0969169	-0.389203	0.0840032	0.591276	NO	NO	0.215808
AT4G35410	NA	NA	-0.605006	0.0369433	0.136136	-0.717718	0.876647	0.987937	NO	NO	-0.112711
AT1G31710	NA	NA	-0.604791	0.013957	0.065703	-0.335001	0.364512	0.876414	NO	YES	0.26979
AT5G63240	NA	NA	-0.604363	0.850877	NA	-1.74372	0.830936	NA	NO	NO	-1.13936
AT1G17270	NA	NA	-0.604306	0.00159337	0.0118105	-0.568676	0.172508	0.738858	NO	NO	0.0356297
AT1G05577	NA	SOK1	-0.604251	0.109677	0.291099	-1.09773	0.547653	0.944019	NO	NO	-0.49348
AT2G16570	Amidophosphoribosyltransferase (ATase: EC 2.4.2.14) is a key enzyme in the pathway of purine nucleotide biosynthesis	ASE1	-0.603392	0.00013278	0.00150876	-0.403581	0.2086	0.772971	NO	NO	0.199811
AT2G41950	NA	NA	-0.603388	0.0793742	0.233549	-0.439235	0.949868	0.99577	NO	NO	0.164153
AT1G25098	NA	NA	-0.603023	0.755285	0.886315	-1.44694	0.835136	0.983067	NO	NO	-0.84392
AT5G03700	NA	NA	-0.603019	0.00595085	0.0340499	-0.35215	0.392498	0.890228	NO	NO	0.250869
AT2G36730	NA	NA	-0.602395	0.0757695	0.2261	-0.248788	0.790071	0.980147	NO	NO	0.353606
AT2G39410	NA	MAGL7	-0.602147	0.0359873	0.133472	-0.570229	0.0947447	0.616472	NO	NO	0.0319179
AT5G41050	NA	NA	-0.602122	0.491128	0.719131	0.283806	0.280834	0.834162	NO	NO	0.885928
AT4G00750	NA	NA	-0.602091	0.121511	0.311463	-0.557197	0.216261	0.782301	NO	NO	0.044894
AT1G15620	NA	NA	-0.601141	0.702661	0.856403	-0.842303	0.170482	0.737895	NO	NO	-0.241163
AT2G04680	NA	NA	-0.600787	0.207395	0.436914	-1.10164	0.832193	0.983067	NO	NO	-0.500851
AT2G27030	encodes a calmodulin that has higher affinity to kinesin-like calmodulin binding motor protein than CAM4 or CAM6.	ACAM-2	-0.600226	8.05842e-09	2.46674e-07	-0.471643	0.356603	0.872812	YES	YES	0.128583
AT5G52700	NA	NA	-0.600204	0.731719	0.872612	-0.817215	0.59316	NA	NO	NO	-0.217011
AT1G32170	xyloglucan endotransglycosylase-related protein (XTR4)	XTH30	-0.599981	2.90984e-06	5.15529e-05	-0.554257	0.426136	0.899565	NO	NO	0.0457237
AT4G36860	NA	DAR1	-0.5998	0.0136356	0.0646709	-0.0529161	0.686135	0.968251	YES	NO	0.546884
AT2G36570	NA	PXC1	-0.59976	0.00124777	0.00974817	-0.686595	0.623593	0.955754	NO	NO	-0.0868351
AT3G51325	NA	NA	-0.59975	0.28558	0.530555	0.329227	0.658813	0.963596	YES	NO	0.928977
AT1G13100	putative cytochrome P450	CYP71B29	-0.599373	0.00214028	0.014984	-0.239198	0.394876	0.891913	NO	NO	0.360175
AT3G45230	NA	APAP1	-0.599073	0.00577862	0.0333192	-0.972354	0.850891	0.98446	YES	NO	-0.373281
AT4G37040	encodes a methionine aminopeptidase	MAP1D	-0.598984	0.0339383	0.128115	-0.401491	0.426728	0.899565	NO	NO	0.197493
AT4G39366	NA	NA	-0.598916	0.170535	0.388922	-0.470163	0.539558	0.94167	NO	NO	0.128753
AT3G50160	NA	NA	-0.598713	0.555652	0.767636	-0.747135	0.0795598	0.578957	NO	NO	-0.148422
AT4G33640	NA	NA	-0.598403	2.37089e-05	0.000333045	-0.328517	0.155579	0.716963	YES	YES	0.269886
AT5G66260	NA	SAUR11	-0.598391	0.498356	0.725886	-0.520346	0.709071	0.971091	NO	NO	0.0780446
AT5G42930	NA	NA	-0.598066	0.275954	0.519751	0.792346	0.600554	0.953525	NO	NO	1.39041
AT1G03660	NA	NA	-0.597321	0.27873	0.522017	0.0105894	0.0104687	0.247401	NO	NO	0.60791
AT5G54500	Encodes a flavin mononucleotide-binding flavodoxin-like quinone reductase that is a primary auxin-response gene.	FQR1	-0.597302	0.00175757	0.0127787	-0.401644	0.399363	0.89196	YES	YES	0.195658
AT2G15830	NA	NA	-0.597185	0.0992436	0.272299	-0.50673	0.247279	0.81216	NO	YES	0.0904551
AT3G22930	Encodes a calmodulin-like protein.	AtCML11	-0.597156	0.0232713	0.0965876	-0.792514	0.278227	0.833012	NO	YES	-0.195358
AT4G28350	NA	LecRK-VII.2	-0.597125	0.176658	0.397717	-0.0638367	0.050437	0.490757	NO	NO	0.533288
AT5G46850	NA	NA	-0.59692	0.0312441	0.120485	-0.0413656	0.521673	0.934967	NO	NO	0.555554
AT2G43310	NA	NA	-0.596673	0.31419	0.560504	-0.691079	0.874863	0.987937	NO	NO	-0.0944057
AT5G18065	NA	HTT3	-0.596513	0.260794	0.504548	0.690977	0.754909	0.9769	NO	NO	1.28749
AT5G49760	NA	NA	-0.596322	0.000281202	0.00283175	-0.263153	0.184718	0.749948	NO	NO	0.333168
AT5G14020	NA	NA	-0.595628	0.0692402	0.212459	-0.927416	0.100415	0.628772	NO	YES	-0.331788
AT5G59150	NA	ATRAB-A2D	-0.595585	0.00109897	0.0088337	-0.474061	0.868964	0.987479	NO	NO	0.121524
AT1G14370	Encodes protein kinase APK2a.	APK2A	-0.595497	0.0631978	0.19959	-0.270538	0.484759	0.920278	NO	NO	0.324958
AT5G47510	NA	NA	-0.595083	0.253163	0.495618	0.638128	0.294704	0.84015	NO	NO	1.23321
AT1G32460	NA	NA	-0.594846	0.00347023	0.0223154	-0.670894	0.298706	0.841881	NO	NO	-0.0760478
AT5G23770	Member of the plant-specific DUF724 protein family. Arabidopsis has 10 DUF724 proteins. Loss of function mutant has a WT phenotype	ATDUF8	-0.594341	0.0845081	0.244316	0.344336	0.170895	0.738125	NO	NO	0.938677
AT1G63245	Member of a large family of putative ligands homologous to the Clavata3 gene. Consists of a single exon. Can not replace CLV3 function in vivo.	CLE14	-0.594271	0.09652	0.267395	-0.329525	0.212733	0.77738	NO	NO	0.264746
AT1G31200	NA	AN4	-0.594184	0.318018	0.564945	-0.511552	0.72876	0.974472	NO	NO	0.0826319
AT5G38070	NA	NA	-0.59351	0.293217	0.538794	-0.1471	0.433481	0.902201	NO	NO	0.44641
AT1G20693	Encodes a protein belonging to the subgroup of HMGB (high mobility group B) proteins that have a distinctive DNA-binding motif, the HMG-box domain. The motif confers non-sequence specific interaction with linear DNA and structure-specific binding to distorted DNA sites. The HMGB proteins are involved in the assembly of nucleoprotein complexes. Can be phosphorylated by CK2alpha.	HMG	-0.593487	0.000261966	0.00266547	-0.550445	0.910925	0.992155	NO	YES	0.0430423
AT1G08500	NA	AtENODL18	-0.59322	0.00971628	0.0500543	-0.101295	0.00641619	0.191473	NO	YES	0.491925
AT5G10520	NA	RBK1	-0.593109	0.0869207	0.249151	0.306446	0.269976	0.82608	NO	NO	0.899555
AT1G14630	NA	NA	-0.593093	0.496074	0.723883	1.18433	0.478493	0.918931	NO	NO	1.77742
AT5G44720	NA	NA	-0.592786	0.029177	0.114367	-0.567754	0.0393021	0.448192	NO	NO	0.0250313
AT4G38680	Encodes a glycine-rich protein that binds nucleic acids and promotes DNA melting. Its transcript and protein levels are up-regulated in response to cold treatment with protein levels peaking earlier in shoots (~10-14 days) than in roots (~21 days). It is normally expressed in meristematic regions and developing tissues where cell division occurs. RNAi and antisense lines with lower levels of CSP2/GRP2 transcripts flower earlier than wild type plants and have some defects in anther and seed development.	ATCSP2	-0.592484	0.000356462	0.00345062	-0.346247	0.46669	0.914415	NO	NO	0.246238
AT2G19720	NA	rps15ab	-0.592467	0.00575766	0.0332337	-0.20093	0.106897	0.639473	NO	NO	0.391537
AT5G45472	NA	NA	-0.592209	0.0545765	0.179711	-0.514991	0.300025	0.842175	NO	NO	0.077218
AT2G47490	Encodes a chloroplast-localized NAD+ transporter that transports NAD+ in a counter exchange mode with ADP and AMP in vitro.	ATNDT1	-0.591794	7.76113e-05	0.000948659	-0.362823	0.662558	0.96468	NO	NO	0.228971
AT1G06260	NA	NA	-0.591706	0.810254	0.914359	0.413953	0.51948	NA	NO	NO	1.00566
AT1G11450	NA	UMAMIT27	-0.591679	0.014512	0.0676882	-0.277732	0.217048	0.783376	NO	NO	0.313946
AT1G48880	Encodes a member of the TBL (TRICHOME BIREFRINGENCE-LIKE) gene family containing a plant-specific DUF231 (domain of unknown function) domain. TBL gene family has 46 members, two of which (TBR/AT5G06700 and TBL3/AT5G01360) have been shown to be involved in the synthesis and deposition of secondary wall cellulose, presumably by influencing the esterification state of pectic polymers. A nomenclature for this gene family has been proposed (Volker Bischoff & Wolf Scheible, 2010, personal communication).	TBL7	-0.591507	0.0205568	0.0879277	-0.638275	0.740613	0.974862	NO	NO	-0.0467684
AT1G53345	NA	NA	-0.591497	0.0141723	0.0665042	-0.750989	0.199366	0.761027	NO	NO	-0.159492
AT2G37460	NA	UMAMIT12	-0.591468	0.0573777	0.186193	1.17758	6.43877e-06	0.00152189	NO	NO	1.76905
AT4G20050	Encodes a polygalacturonase that plays a direct role in degrading the pollen mother cell wall during microspore development.	QRT3	-0.5912	0.411635	0.653766	-0.219692	0.680566	0.967393	NO	NO	0.371507
AT1G17560	Mutant shows abnormal ovule development	HLL	-0.591188	0.0814038	0.23778	-0.133225	0.389956	0.88921	NO	NO	0.457963
AT4G20235	NA	CYP71A28	-0.591159	0.0182075	0.0803004	-0.311879	0.0755646	0.56844	NO	NO	0.279279
AT4G37230	NA	NA	-0.590838	0.722885	0.867693	3.17475	0.177482	0.744737	NO	NO	3.76559
AT2G36410	NA	NA	-0.590772	1.44751e-07	3.45604e-06	-0.338983	0.370899	0.879149	YES	YES	0.251789
AT2G40980	NA	NA	-0.590657	0.00112675	0.00899041	-0.714349	0.302608	0.844495	NO	NO	-0.123692
AT2G36950	NA	NA	-0.590078	0.108086	0.288069	0.700007	0.150591	0.714962	NO	YES	1.29009
AT4G09900	Encodes a protein predicted to act as a carboxylesterase. It has similarity to the SABP2 methyl salicylate esterase from tobacco. This protein does not act on methyl IAA, methyl JA, MeSA, MeGA4, or MEGA9 in vitro.	ATMES12	-0.589809	0.580647	0.784523	1.25323	0.476776	0.918523	NO	NO	1.84304
AT2G33020	NA	AtRLP24	-0.589368	0.72293	0.8677	2.08282	0.831184	0.983067	NO	NO	2.67219
AT5G28220	NA	NA	-0.589327	0.00667884	0.0371851	-0.195722	0.458405	0.912388	NO	NO	0.393605
AT3G10540	NA	NA	-0.58929	1.79635e-07	4.24687e-06	-0.527243	0.537654	0.940726	NO	NO	0.0620468
AT2G07340	NA	PFD1	-0.587769	0.107816	0.287769	-0.326477	0.699225	0.971062	NO	NO	0.261292
AT1G80050	Encodes an adenosine phosphoribosyl transferase(E.C:2.4.2.7), a constitutively expressed enzyme involved in the one-step salvage of adenine to AMP. This isozyme has high affinity for cytokinins and is likely to be localized to the cytosol.	APT2	-0.587528	0.0825179	0.24004	-0.20627	0.0367107	0.439599	NO	NO	0.381258
AT1G23290	Encodes a ribosomal protein L27A, a constituent of the large subunit of the ribosomal complex. Regulated by TCP20.	RPL27A	-0.587078	2.09267e-06	3.85545e-05	-0.4927	0.474026	0.917271	NO	YES	0.0943782
AT3G57980	NA	NA	-0.586272	0.0352848	0.131466	-0.101258	0.287164	0.836322	NO	NO	0.485014
AT4G23690	NA	AtDIR6	-0.585922	0.00086003	0.00715417	-0.57297	0.236178	0.801521	YES	YES	0.012952
AT1G16635	NA	NA	-0.585823	0.635899	0.819198	0.892424	0.615495	0.954185	NO	NO	1.47825
AT3G50780	NA	NA	-0.584632	8.98877e-05	0.00107215	-0.41864	0.893205	0.989806	YES	YES	0.165993
AT1G30050	NA	MadA3	-0.584082	0.276037	0.519811	-0.793971	0.410411	0.894944	NO	NO	-0.209889
AT5G52880	NA	NA	-0.583667	0.0137883	0.0651812	-0.6373	0.365201	0.876895	NO	NO	-0.0536334
AT5G14350	NA	NA	-0.58352	0.217349	0.450237	0.207493	0.673488	0.96624	NO	NO	0.791013
AT5G56610	NA	PTPMT2	-0.583458	5.7307e-05	0.000726056	-0.0902953	0.779335	0.97866	NO	NO	0.493163
AT3G51630	Encodes a member of the WNK family (9 members in all) of protein kinases, the structural design of which is clearly distinct from those of other known protein kinases, such as receptor-like kinases and mitogen-activated protein kinases.	ATWNK5	-0.58339	0.337859	0.583489	0.9354	0.304931	0.846239	NO	NO	1.51879
AT4G17500	Encodes a member of the ERF (ethylene response factor) subfamily B-3 of ERF/AP2 transcription factor family (ATERF-1). The protein contains one AP2 domain. There are 18 members in this subfamily including ATERF-1, ATERF-2, AND ATERF-5.	AtERF#100	-0.582639	0.41345	0.655436	1.55151	0.517077	0.934585	NO	NO	2.13415
AT1G29830	NA	NA	-0.58263	0.346971	0.592604	-0.558763	0.0885162	0.598703	NO	NO	0.0238674
AT4G39780	encodes a member of the DREB subfamily A-6 of ERF/AP2 transcription factor family. The protein contains one AP2 domain. There are 8 members in this subfamily including RAP2.4.	NA	-0.582503	0.117487	0.304383	0.57935	0.454289	0.910464	NO	NO	1.16185
AT5G26250	NA	STP8	-0.582257	0.494242	0.72218	0.524764	0.840411	0.983759	NO	NO	1.10702
AT2G19760	first member of the Arabidopsis profilin multigene family, expressed in all organs of Arabidopsis. Binds poly-L-proline. The first intron of PRF1 enhances gene expression in vegetative tissues.	PFN1	-0.582219	0.00697208	0.0384536	-0.467543	0.146499	0.706309	YES	YES	0.114675
AT1G29965	NA	NA	-0.582109	0.130955	0.32839	-0.0718839	0.491449	0.921723	NO	NO	0.510225
AT3G15650	NA	NA	-0.582079	0.114383	0.298721	-0.932575	0.00326575	0.132456	NO	NO	-0.350496
AT1G09480	similar to Eucalyptus gunnii alcohol dehydrogenase of unknown physiological function (GI:1143445), Vigna unguiculata (gi:1854445), NOT a cinnamyl-alcohol dehydrogenase	NA	-0.581584	0.183427	0.406506	0.00611231	0.92822	0.993745	NO	NO	0.587696
AT1G29730	NA	NA	-0.581583	0.0827062	0.240387	-0.744424	0.742263	0.974862	NO	NO	-0.162841
AT4G14740	NA	FL3	-0.581577	0.0144535	0.0675172	-0.0523609	0.521936	0.934967	YES	NO	0.529216
AT2G04845	NA	NA	-0.581459	0.00980905	0.0503515	0.1178	0.119151	0.663246	YES	NO	0.699259
AT3G07120	NA	NA	-0.581408	0.278772	0.522017	0.724391	0.217284	0.783703	NO	NO	1.3058
AT3G27080	Component of the TOM complex involved in transport of nuclear-encoded mitochondrial proteins	TOM20-3	-0.581292	3.38787e-06	5.91528e-05	-0.403066	0.246447	0.811462	NO	NO	0.178226
AT1G22480	NA	NA	-0.581175	0.533047	0.75229	-4.32214	0.218375	0.784833	NO	NO	-3.74096
AT2G24040	NA	NA	-0.581148	0.114403	0.298721	-0.769351	0.620541	0.955279	YES	YES	-0.188203
AT1G73300	NA	scpl2	-0.581117	0.454553	0.689197	0.975179	0.288172	0.836913	NO	NO	1.5563
AT2G45150	NA	CDS4	-0.580931	0.127416	0.321959	0.185295	0.25249	0.815103	NO	NO	0.766226
AT2G36295	NA	NA	-0.580893	0.0651081	0.203961	-1.11425	0.381783	0.884957	NO	NO	-0.533355
AT1G71430	NA	NA	-0.580848	0.00904859	0.0473551	-0.739584	0.85266	0.98446	NO	NO	-0.158737
AT4G27980	NA	NA	-0.580757	0.309243	0.555431	0.8807	0.000177689	0.0218299	NO	NO	1.46146
AT5G61360	NA	NA	-0.580699	0.186313	0.410485	-0.238469	0.87313	0.987937	NO	NO	0.34223
AT5G44480	mutant has Altered lateral root; UDP Glucose Epimerase	DUR	-0.580348	2.76119e-06	4.91197e-05	-0.472165	0.557511	0.946454	NO	NO	0.108184
AT5G33290	Acts as a xylogalacturonan xylosyltransferase within the XGA biosynthesis pathway. Involved in pectin biosynthesis.	XGD1	-0.580237	0.0693184	0.212608	-0.384434	0.774944	0.978658	NO	NO	0.195804
AT4G33960	NA	NA	-0.5796	0.0967686	0.267845	-0.79137	0.0047655	0.162676	NO	NO	-0.21177
AT1G28220	Member of a family of proteins related to PUP1, a purine transporter. May be involved in the transport of purine and purine derivatives such as cytokinins, across the plasma membrane.	ATPUP3	-0.579596	0.850684	NA	-1.86732	0.742427	NA	NO	NO	-1.28772
AT1G62670	Encodes a pentatricopeptide repeat protein required for 5' end processing of nad9 and cox3 mRNAs in mitochondria.	RPF2	-0.579163	0.00662483	0.0369706	-0.4028	0.523419	0.934967	NO	NO	0.176364
AT5G60950	NA	COBL5	-0.578995	0.00312159	0.0204306	-0.46602	0.61963	0.955043	NO	YES	0.112976
AT4G31248	NA	NA	-0.578892	0.201651	0.429317	-0.740967	0.579887	0.950182	NO	NO	-0.162074
AT1G49860	Encodes glutathione transferase belonging to the phi class of GSTs. Naming convention according to Wagner et al. (2002).	ATGSTF14	-0.578803	0.420694	0.66133	-0.748217	0.00531162	0.173134	NO	NO	-0.169413
AT4G25090	NA	AtRbohG	-0.578223	0.0222958	0.0934144	-0.748591	0.00383419	0.146332	NO	NO	-0.170368
AT3G56470	NA	NA	-0.578154	0.023126	0.0960485	-0.0880597	0.30776	0.848544	NO	NO	0.490094
AT4G33040	NA	ROXY21	-0.578152	0.169419	0.387219	-0.0600671	0.292884	0.838583	NO	NO	0.518085
AT1G59860	NA	NA	-0.57797	0.302195	0.548465	-0.834518	0.267589	0.824876	NO	NO	-0.256548
AT2G43840	UGT74F1 transfers UDP:glucose to salicylic acid (forming a glucoside), benzoic acid, quercetin, and athranilate in vitro. UGT74F1 shows a weak ability to catalyze the formation of the p-aminobenzoate-glucose ester in vitro. But, UGT75B1 appears to be the dominant pABA acylglucosyltransferase in vivo based on assays in leaves, flowers, and siliques. The true biological substrate(s) of UGT74F1 are not known, but mutant plants lacking UGT74F1 have a decreased level of salicylate glucoside.	UGT74F1	-0.577568	0.0576323	0.186658	0.143431	0.848735	0.98446	YES	NO	0.720999
AT3G54290	NA	NA	-0.577335	0.00652822	0.0365725	-0.546111	0.900088	0.990545	YES	YES	0.0312234
AT1G53920	Contains lipase signature motif and GDSL domain.	GLIP5	-0.577182	0.0094845	0.0492799	-0.806679	0.729534	0.974472	NO	YES	-0.229497
AT3G18720	NA	NA	-0.577116	0.720305	0.866082	1.38687	0.195481	NA	NO	NO	1.96399
AT2G23630	NA	sks16	-0.576787	0.0421173	0.149456	0.0125258	0.0366052	0.439347	NO	YES	0.589313
AT2G17630	NA	PSAT2	-0.576685	0.0116685	0.0574502	-0.362378	0.13405	0.690076	YES	NO	0.214307
AT4G19460	NA	NA	-0.576504	0.172782	0.391919	0.0402461	0.225984	0.790792	NO	NO	0.61675
AT4G36220	encodes ferulate 5-hydroxylase (F5H). Involved in lignin biosynthesis.	CYP84A1	-0.576432	0.400364	0.643944	0.622539	0.456625	0.911795	NO	NO	1.19897
AT5G14930	encodes an acyl hydrolase involved in senescence .	SAG101	-0.576273	0.0919234	0.258929	-0.393488	0.966766	0.996594	NO	NO	0.182785
AT5G01560	Encodes LecRKA4.3, a member of the lectin receptor kinase subfamily A4 (LecRKA4.1 At5g01540; LecRKA4.2 At5g01550; LecRKA4.3 At5g01560). Together with other members of the subfamily, functions redundantly in the negative regulation of ABA response in seed germination.	LecRK-VI.4	-0.575992	0.140746	0.343368	0.271051	0.595684	0.952976	NO	NO	0.847043
AT5G27620	core cell cycle genes	CYCH;1	-0.575186	0.0281528	0.111334	-0.333363	0.691822	0.969156	NO	NO	0.241824
AT5G65710	NA	HSL2	-0.575089	0.010601	0.0534307	-0.263053	0.192808	0.757395	NO	NO	0.312036
AT4G26950	NA	NA	-0.574768	0.724758	0.868693	-0.835539	0.0270556	0.382828	NO	NO	-0.260772
AT1G60095	NA	NA	-0.574767	0.231576	0.468658	-0.698449	0.0214375	0.346077	NO	NO	-0.123682
AT4G02800	NA	MadA1	-0.574418	0.00655202	0.0366775	-0.0811937	0.51629	0.933933	NO	NO	0.493224
AT1G77530	NA	NA	-0.574378	0.224679	0.460019	-0.706332	0.00302951	0.127044	NO	NO	-0.131954
AT1G04980	Encodes a protein disulfide isomerase-like (PDIL) protein, a member of a multigene family within the thioredoxin (TRX) superfamily. Transcript levels for this gene are up-regulated in response to three different chemical inducers of ER stress (dithiothreitol, beta-mercaptoethanol, and tunicamycin). AtIRE1-2 does not appear to be required for this response, but the atbzip60 mutant has a diminished response.	ATPDI10	-0.57427	0.000137645	0.00156076	-0.437354	0.903936	0.991756	NO	NO	0.136916
AT5G22050	NA	NA	-0.574117	0.00352658	0.0225974	-0.295448	0.725534	0.973591	YES	YES	0.278669
AT1G66800	similar to Eucalyptus gunnii alcohol dehydrogenase of unknown physiological function (GI:1143445), apple tree, PIR:T16995; NOT a cinnamyl-alcohol dehydrogenase	NA	-0.57387	0.0100831	0.0515144	-0.561912	0.279268	0.833743	NO	NO	0.0119578
AT5G42092	NA	NA	-0.573686	0.298646	0.544391	-0.501279	0.900095	0.990545	NO	NO	0.0724075
AT1G47400	NA	FEP3	-0.573547	0.268574	0.511932	-0.626879	0.306914	0.848134	NO	NO	-0.0533317
AT4G36670	NA	AtPLT6	-0.573321	0.189987	0.415194	-0.245723	0.697821	0.971062	NO	NO	0.327598
AT3G29430	NA	AtGGPS9	-0.573189	0.187239	0.411665	-1.05148	0.0658242	0.53882	NO	NO	-0.478294
AT2G43550	Encodes a defensin-like (DEFL) family protein.	NA	-0.57313	0.140027	0.342308	-0.024853	0.727703	0.974472	NO	NO	0.548277
AT2G11810	MGD3 is the major enzyme for galactolipid metabolism during phosphate starvation. Does not contribute to galactolipid synthesis under P1-sufficient conditions.	ATMGD3	-0.573099	0.210808	0.441447	-0.749083	0.204976	0.769043	NO	NO	-0.175985
AT3G51180	NA	NA	-0.572596	0.0606936	0.194225	0.0747168	0.212609	0.77738	NO	NO	0.647313
AT4G37390	Encodes an IAA-amido synthase that conjugates Asp and other amino acids to auxin in vitro. Lines carrying insertions in this gene are hypersensitive to auxin. May function as a negative component in auxin signaling by regulating auxin activity.	AUR3	-0.572587	0.510506	0.73574	2.43882	0.858218	0.984941	NO	NO	3.01141
AT1G14130	NA	AtDAO	-0.572551	0.0207688	0.0884335	-0.0553896	0.745212	0.975234	NO	NO	0.517161
AT4G40030	NA	H3.3	-0.572142	1.66286e-05	0.000244506	-0.521211	0.147501	0.708965	NO	YES	0.0509318
AT2G45220	NA	AtPME17	-0.571966	0.0396059	0.142839	-0.683331	0.0594824	0.52044	NO	NO	-0.111365
AT5G17390	NA	NA	-0.571802	0.137803	0.338701	-0.59211	0.760672	0.9769	NO	NO	-0.0203081
AT1G19440	Encodes KCS4, a member of the 3-ketoacyl-CoA synthase family involved in the biosynthesis of VLCFA (very long chain fatty acids).	KCS4	-0.571384	3.02324e-05	0.000415537	-0.491675	0.348042	0.870006	NO	NO	0.0797094
AT2G24570	member of WRKY Transcription Factor; Group II-d; negative regulator of basal resistance to Pseudomonas syringae.	ATWRKY17	-0.571173	0.00196878	0.0140231	0.0364459	0.721796	0.973591	NO	NO	0.607619
AT5G35510	NA	NA	-0.571089	0.877448	NA	2.24349	0.676412	NA	NO	NO	2.81458
AT2G19690	One of four PLA2 genes in Arabidopsis. Involved in stomatal opening in response to light. Expressed in guard cells.	PLA2-BETA	-0.571028	0.0863675	0.247941	0.117436	0.691907	0.969201	NO	NO	0.688464
AT5G38565	NA	NA	-0.570982	0.618096	0.808347	-0.471697	0.958012	0.996096	NO	NO	0.0992845
AT4G14780	NA	NA	-0.570945	0.323157	0.569655	-0.793311	0.676826	0.966999	NO	NO	-0.222366
AT2G45590	NA	NA	-0.570895	0.0663596	0.206807	-0.76545	0.151256	0.714962	NO	NO	-0.194555
AT2G25480	NA	NA	-0.570804	0.00764211	0.0415452	-0.50282	0.960423	0.996594	NO	NO	0.0679838
AT1G62480	NA	NA	-0.570782	0.0888306	0.253137	-0.947656	0.906071	0.991854	YES	YES	-0.376874
AT3G08670	NA	NA	-0.570679	8.71977e-05	0.0010444	-0.47292	0.265842	0.823782	NO	NO	0.0977599
AT4G37409	NA	NA	-0.570568	0.031301	0.120619	-0.801862	0.0118947	0.262365	NO	NO	-0.231294
AT2G15370	Predicted fucosyltransferase, based on similarity to FUT1, but not functionally redundant with FUT1.	ATFUT5	-0.570411	0.0449436	0.156919	-0.473332	0.185142	0.749948	NO	NO	0.0970785
AT1G76910	NA	NA	-0.570248	0.55156	0.765699	-0.39713	0.423289	0.899164	NO	NO	0.173118
AT5G16720	NA	MyoB3	-0.569963	0.0049628	0.0297207	-0.386462	0.893383	0.989807	YES	YES	0.183502
AT5G66558	NA	NA	-0.569893	0.00932801	0.0485948	-0.589257	0.943664	0.994992	NO	NO	-0.0193639
AT1G65620	required for formation of a symmetric flat leaf lamina, encodes a member of a family of proteins characterized by cysteine repeats and a leucine zipper; involved in KNOX gene regulation. Acts together with ASL1 in proximal-distal symmetry determination. Forms a complex with AS1 that binds to the BP promoter and leads to silencing of BP.	AS2	-0.569713	0.404579	0.647439	-0.445924	0.114631	0.654737	NO	NO	0.123789
AT3G54710	Encodes a cyclin-dependent protein kinase. Involved in nuclear DNA replication and plastid division.	ATCDT1B	-0.569507	0.0120641	0.0588242	-0.548825	0.790835	0.980147	NO	NO	0.0206814
AT3G52190	Encodes a plant specific protein structurally related to the SEC12 proteins of the early secretory pathway. Mutation of PHF1 impairs Pi transport. Expression was detected in all tissues, and was induced by Pi starvation. Localized in endoplasmic reticulum (ER), and mutation of PHF1 resulted in ER retention and reduced accumulation of the plasma membrane PHT1;1 transporter.	AtPHF1	-0.569482	3.39038e-05	0.000459023	-0.274121	0.557652	0.946454	NO	NO	0.295361
AT5G10390	NA	H3.1	-0.569355	0.00589693	0.0338395	-0.582349	0.711231	0.971091	NO	NO	-0.0129937
AT5G41670	NA	PGD3	-0.569237	0.00112178	0.00896064	-0.414588	0.962394	0.996594	NO	NO	0.154649
AT4G36620	Encodes a member of the GATA factor family of zinc finger transcription factors.	GATA19	-0.568937	0.379409	0.624474	0.518417	0.822744	0.982633	NO	NO	1.08735
AT3G09980	NA	ACIP1	-0.568249	0.000117746	0.00136436	-0.39309	0.609217	0.953525	YES	YES	0.175159
AT1G78110	NA	NA	-0.567962	0.0857634	0.246794	0.0515432	0.28256	0.834167	YES	YES	0.619505
AT3G21470	NA	NA	-0.567955	0.407139	0.649382	-0.508891	0.915218	0.992517	NO	NO	0.0590642
AT2G22770	regulates the development of ER bodies. also involves in response to the endophytic fungus Piriformospora indica.	NAI1	-0.56785	0.0277414	0.110028	-0.0293634	0.254117	0.816087	NO	YES	0.538487
AT1G12390	NA	NA	-0.567388	0.288726	0.533356	-0.380891	0.61007	0.953525	NO	NO	0.186497
AT2G42720	NA	NA	-0.567372	0.17045	0.388866	-0.518566	0.581629	0.95085	NO	NO	0.0488055
AT5G50370	NA	NA	-0.567369	0.000552878	0.00496858	-0.527474	0.58743	0.951754	NO	NO	0.0398945
AT1G24170	Encodes a protein with putative galacturonosyltransferase activity.	GATL8	-0.566986	4.60546e-10	1.68553e-08	-0.483096	0.28205	0.834167	NO	YES	0.0838903
AT4G04750	NA	NA	-0.566845	0.0816277	0.238178	-0.0267924	0.094063	0.614515	NO	NO	0.540053
AT3G02493	NA	DVL2	-0.566807	0.454201	0.688856	-0.260859	0.0846981	0.59186	NO	NO	0.305948
AT1G61450	NA	NA	-0.566556	0.279503	0.522846	-0.184049	0.657993	0.963596	NO	NO	0.382508
AT5G13140	NA	NA	-0.566318	0.286779	0.5319	-0.397332	0.651545	0.961715	NO	NO	0.168986
AT5G14920	NA	GASA14	-0.565714	0.045938	0.15934	-0.532087	0.293563	0.839097	NO	NO	0.0336268
AT3G10400	NA	U11/U12-31K	-0.565457	0.0422018	0.149682	0.313649	0.702307	0.971062	NO	NO	0.879105
AT1G06830	NA	CEPD1	-0.565456	0.678813	0.843338	0.258931	0.836125	0.983067	NO	NO	0.824387
AT2G14900	NA	NA	-0.565318	0.000428786	0.00402681	-0.828977	0.698499	0.971062	NO	YES	-0.26366
AT1G33440	NA	AtNPF4.4	-0.56506	0.195797	0.422061	-0.368149	0.329311	0.860173	NO	NO	0.196911
AT1G73620	NA	NA	-0.564528	0.0163349	0.0739654	0.0847047	3.28765e-06	0.000844237	NO	NO	0.649232
AT3G48810	NA	OTP439	-0.5645	0.0371366	0.136592	-0.00473453	0.594547	0.952976	NO	NO	0.559766
AT2G41830	NA	NA	-0.56424	1.80505e-06	3.39766e-05	-0.427997	0.355099	0.872751	NO	NO	0.136243
AT4G14380	NA	NA	-0.564053	0.146398	0.352707	-0.43933	0.747826	0.975504	NO	NO	0.124723
AT1G24210	NA	NA	-0.56382	0.348192	0.593763	-0.167932	0.890747	0.989327	NO	NO	0.395888
AT5G28030	NA	DES1	-0.56357	0.895358	NA	-0.835531	0.717812	NA	NO	NO	-0.271961
AT5G59105	Encodes a defensin-like (DEFL) family protein.	NA	-0.563561	0.89536	NA	0.126237	0.559688	NA	NO	NO	0.689799
AT1G54820	NA	NA	-0.563424	0.482056	0.711737	0.374205	0.449852	0.907881	NO	NO	0.937629
AT5G42020	Luminal binding protein (BiP2) involved in polar nuclei fusion during proliferation of endosperm nuclei.	BIP	-0.563332	1.45685e-06	2.79557e-05	-0.421238	0.237452	0.802902	YES	YES	0.142095
AT4G34160	encodes a cyclin D-type protein involved in the switch from cell proliferation to the final stages of differentiation. The gene is transcriptionally regulated by cytokinin and brassinosteroid. Protein interacts with cyclin-dependent kinase inhibitor ICK1.	CYCD3	-0.563076	0.0892253	0.253795	0.089432	0.469552	0.91451	NO	NO	0.652508
AT1G07175	NA	NA	-0.562992	0.262364	0.506142	-0.490965	0.694892	0.970384	NO	NO	0.0720274
AT1G30510	Encodes a root-type ferredoxin:NADP(H) oxidoreductase.	ATRFNR2	-0.562848	0.0347858	0.130277	-0.241541	0.820441	0.982633	NO	NO	0.321307
AT2G16050	NA	NA	-0.562141	0.356502	0.60263	0.325729	0.800673	0.980794	NO	NO	0.88787
AT5G59732	NA	NA	-0.562001	0.194275	0.420268	-0.566572	0.579235	0.950182	NO	NO	-0.0045704
AT5G51350	NA	MOL1	-0.561857	0.0340896	0.128445	-0.514432	0.78321	0.97866	NO	NO	0.0474252
AT5G60050	NA	NA	-0.561781	0.0103113	0.0523966	0.175112	0.0832756	0.58966	NO	NO	0.736893
AT1G62950	NA	NA	-0.561728	0.00600949	0.03425	-0.631754	0.353158	0.872218	NO	NO	-0.0700261
AT2G04430	NA	atnudt5	-0.561511	0.0273091	0.10877	-0.510472	0.500836	0.926214	NO	NO	0.0510394
AT4G17310	NA	NA	-0.560976	0.0715225	0.217311	0.208665	0.393156	0.890228	NO	NO	0.769641
AT3G06570	NA	NA	-0.560953	0.0371454	0.136592	-0.429557	0.527629	0.936601	NO	NO	0.131396
AT4G27070	Tryptophan synthase beta. Expressed at low levels in all tissues.	TSB2	-0.560378	0.145762	0.351574	-0.364494	0.530654	0.93801	NO	NO	0.195884
AT3G15550	NA	NA	-0.560185	0.0298252	0.116232	-0.619278	0.992076	0.999553	NO	NO	-0.0590937
AT1G24390	NA	NA	-0.560174	0.0262552	0.105678	-0.13326	0.0437623	0.469867	NO	NO	0.426914
AT4G37950	NA	NA	-0.56011	0.392462	0.636667	-0.428638	0.172145	0.738518	NO	NO	0.131471
AT5G17590	NA	NA	-0.559608	0.436884	0.674133	-0.87481	0.617376	0.954562	NO	NO	-0.315202
AT4G30610	Encodes a secreted glycosylated serine carboxypeptidase with broad substrate preference that is involved in brassinosteroid signalling via BRI1. It is proteolytically processed in vivo by a separate as yet unidentified protease.	BRS1	-0.559489	0.00568309	0.0329603	-0.560811	0.969549	0.997459	NO	NO	-0.00132254
AT5G67510	NA	NA	-0.559425	0.0016562	0.0121894	-0.769572	0.216473	0.782485	NO	YES	-0.210147
AT1G06923	NA	NA	-0.559181	0.324053	0.570345	-0.0175056	0.203738	0.767159	NO	NO	0.541675
AT2G03200	NA	ASPR1	-0.559116	0.0501396	0.169419	-0.423935	0.0622567	0.52946	YES	YES	0.13518
AT5G22310	NA	NA	-0.557939	0.0588983	0.189884	-0.440637	0.184229	0.749395	NO	NO	0.117302
AT5G07620	NA	NA	-0.55764	0.113421	0.297471	-0.471045	0.828502	0.982653	NO	NO	0.086595
AT1G76120	NA	NA	-0.557595	0.00946584	0.0492183	-0.446117	0.595685	0.952976	NO	NO	0.111478
AT1G79050	NA	RECA1	-0.557484	0.0012758	0.00992069	-0.0313514	0.649316	0.961715	NO	NO	0.526132
AT1G79670	Encodes a receptor-like kinase that does not contain an extracellular leucine-rich repeat domain. A novel type of dominant disease-resistance protein that confers resistance to a broad spectrum of Fusarium races.	RFO1	-0.557187	0.000707571	0.00611079	-0.651359	0.617695	0.954632	NO	NO	-0.094172
AT4G13350	Encodes a GTPase that interacts with nuclear shuttle proteins (NSPs) from a number of different plant viruses. The gene is widely expressed and NIG transcript levels do not rise in response to viral infection. This cytoplasmic protein does not directly interact with a viral movement protein (MP), but, it does promote the movement of NSP from the nucleus to the cytoplasm. Overexpression of NIG in Arabidopsis plants renders them more sensitive to geminivirus infection.	NIG	-0.557179	3.62629e-08	9.76445e-07	-0.486906	0.678001	0.967393	NO	NO	0.0702721
AT1G28160	encodes a member of the ERF (ethylene response factor) subfamily B-1 of ERF/AP2 transcription factor family. The protein contains one AP2 domain. There are 15 members in this subfamily including ATERF-3, ATERF-4, ATERF-7, and leafy petiole.	NA	-0.556837	0.757517	0.88771	-0.555244	0.745931	NA	NO	NO	0.00159277
AT2G21350	NA	NA	-0.555576	0.362912	0.608561	-0.0870498	0.970457	0.997521	NO	NO	0.468526
AT4G25630	encodes a fibrillarin, a key nucleolar protein in eukaryotes which associates with box C/D small nucleolar RNAs (snoRNAs) directing 2'-O-ribose methylation of the rRNA. This gene also encodes a novel box C/D snoRNA, U60.2f in its fifth intron that accumulates in seedlings and that their targeted residue on the 25 S rRNA is methylated.	ATFIB2	-0.555348	0.000354087	0.00343069	-0.384183	0.387649	0.888202	NO	YES	0.171165
AT4G13620	encodes a member of the DREB subfamily A-6 of ERF/AP2 transcription factor family. The protein contains one AP2 domain. There are 8 members in this subfamily including RAP2.4.	NA	-0.554995	0.012265	0.0595962	-0.54453	0.781997	0.97866	YES	NO	0.0104652
AT4G38340	NA	NLP3	-0.554234	0.439621	0.676941	0.736633	0.303268	0.844678	NO	NO	1.29087
AT4G17220	Encodes a microtubule associated protein (MAP70-5). Regulates secondary wall patterning in wood cells. Expressed in all tissues.	ATMAP70-5	-0.55398	0.0082017	0.0437817	-0.447824	0.196322	0.759303	NO	YES	0.106156
AT5G40240	NA	UMAMIT40	-0.553961	0.0730739	0.220512	0.0978746	0.850142	0.98446	NO	NO	0.651835
AT4G37070	Patatin-related phospholipase A. Expressed strongly and exclusively in roots. AtplaIVA-null mutants have reduced lateral root development. Phosphorylation by calcium-dependent protein kinases in vitro enhances its activity.	AtPLAIVA	-0.553833	0.000135067	0.00153234	-0.611232	0.904731	0.991854	NO	NO	-0.0573993
AT1G50400	NA	NA	-0.55365	0.142483	0.346206	-0.261169	0.447285	0.906821	NO	NO	0.292482
AT3G60720	Encodes a plasmodesmal protein that may be involved in the intercellular movement of molecules through the plasmodesmata. The protein has two DUF26 domains and a single transmembrane domain.	PDLP8	-0.553611	0.0910092	0.257117	-0.115501	0.867738	0.987005	NO	NO	0.43811
AT2G16660	NA	NA	-0.553591	0.155198	0.366035	-0.926968	0.00598495	0.183144	NO	NO	-0.373377
AT4G39350	Encodes a cellulose synthase isomer, related to CESA6. As inferred from the null role of secondary wall-type CesAs, included in a set of five primary wall-type CesAs that may support trichome cell wall thickening.	ATCESA2	-0.553219	1.03504e-06	2.04399e-05	-0.370524	0.760277	0.9769	NO	NO	0.182695
AT4G25890	NA	NA	-0.552944	5.99347e-05	0.000755818	-0.343951	0.0598744	0.521932	NO	YES	0.208993
AT5G55893	NA	NA	-0.552913	0.583433	0.78623	0.561147	0.994294	0.999648	NO	NO	1.11406
AT5G24655	NA	LSU4	-0.552811	0.409912	0.652222	-0.577063	0.991139	0.999352	NO	NO	-0.0242511
AT3G51400	NA	NA	-0.552688	0.596774	0.794539	0.213125	0.33937	0.86711	NO	NO	0.765813
AT4G20390	NA	CASPL1B2	-0.552291	0.168499	0.385891	-0.58552	0.0971382	0.620158	NO	NO	-0.0332293
AT2G33500	NA	BBX12	-0.552152	0.0330848	0.125773	-0.276065	0.579657	0.950182	NO	NO	0.276087
AT1G66783	NA	NA	-0.551689	0.554451	0.767035	-2.46249	0.766523	0.977687	NO	NO	-1.9108
AT1G04030	NA	NA	-0.550923	0.00279218	0.0186458	-0.510477	0.295104	0.84015	NO	NO	0.0404455
AT4G12400	NA	Hop3	-0.550921	0.00364945	0.0232406	-0.438478	0.348149	0.870006	NO	NO	0.112443
AT1G16280	NA	AtRH36	-0.550691	0.00187539	0.0134907	-0.433017	0.992583	0.999553	NO	NO	0.117674
AT5G57570	NA	NA	-0.550277	0.534755	0.753433	-0.280938	0.862503	0.985555	NO	NO	0.269339
AT5G09980	NA	PROPEP4	-0.550225	0.0156474	0.071705	-0.702424	0.386449	0.887775	NO	NO	-0.152199
AT2G19970	NA	NA	-0.54973	0.357026	0.603046	-0.45957	0.0189759	0.328095	NO	NO	0.0901595
AT1G80270	NA	PPR596	-0.549617	0.00232299	0.0160509	-0.420263	0.299919	0.842029	NO	NO	0.129354
AT1G48700	NA	CP5	-0.549497	0.172895	0.392053	0.0771188	0.743744	0.974862	NO	NO	0.626616
AT2G25240	NA	AtCCP3	-0.549491	0.200007	0.426945	-0.517374	0.678915	0.967393	NO	NO	0.032117
AT3G15950	Similar to TSK-associating protein 1 (TSA1), contains 10 EFE repeats, a novel repeat sequence unique to plants. Expressed preferentially in the roots.Protein is localized to ER bodies- an endoplasmic reticulum derived structure. Loss of function mutations lack ER bodies.	NAI2	-0.54934	0.00166875	0.012253	-0.487783	0.28035	0.833992	NO	YES	0.061557
AT1G51760	encodes a member of the six Arabidopsis IAA-amino acid conjugate hydrolase subfamily and conjugates and conjugates IAA-Ala in vitro. Gene is expressed most strongly in roots, stems, and flowers.	IAR3	-0.549009	0.0974774	0.269303	-0.598551	0.0391003	0.447846	NO	NO	-0.0495423
AT3G52520	NA	NA	-0.548896	0.242773	0.482634	-0.480349	0.49958	0.925877	NO	NO	0.0685467
AT5G06580	Encodes a protein with glycolate dehydrogenase activity, which was shown to complement various subunits of the E. coli glycolate oxidase complex. It has not been ruled out that the enzyme might be involved in other catalytic activities in vivo.	d-LDH	-0.548782	0.000128484	0.00147227	-0.0663464	0.146697	0.706644	NO	NO	0.482435
AT1G56430	Encodes a protein with nicotianamine synthase activity.	ATNAS4	-0.548607	0.0826277	0.240256	-0.928927	0.00598844	0.183144	NO	NO	-0.38032
AT2G44500	NA	NA	-0.54845	0.00131854	0.0101946	-0.489109	0.130511	0.682411	NO	NO	0.0593405
AT2G27470	NA	NF-YB11	-0.548426	0.01303	0.0624121	-0.122273	0.640289	0.959263	NO	NO	0.426153
AT5G41680	NA	NA	-0.548374	0.0152951	0.0705224	0.30028	0.100113	0.627971	NO	NO	0.848653
AT3G47110	NA	NA	-0.548277	0.270224	0.513851	-0.251482	0.953597	0.995992	NO	NO	0.296795
AT1G70430	NA	NA	-0.548267	0.0355736	0.132337	-0.244546	0.000995219	0.0657161	NO	NO	0.303722
AT1G27330	NA	NA	-0.548232	0.00911345	0.0476027	-0.408376	0.456057	0.911726	YES	YES	0.139856
AT3G20080	member of CYP705A	CYP705A15	-0.548062	0.00297864	0.0196789	0.00659672	0.293372	0.839006	NO	NO	0.554658
AT2G22540	Encodes a nuclear protein that acts as a floral repressor and that functions within the thermosensory pathway. SVP represses FT expression via direct binding to the vCArG III motif in the FT promoter.	AGL22	-0.548012	0.208918	0.438761	-0.100835	0.964589	0.996594	NO	NO	0.447177
AT5G06790	NA	NA	-0.547613	0.719195	0.865433	-2.07491	0.244525	0.810671	NO	NO	-1.5273
AT1G04295	NA	NA	-0.547525	0.237936	0.477073	0.0248296	0.585002	0.951116	NO	NO	0.572354
AT5G53320	NA	NA	-0.547112	0.0241237	0.0991877	-0.308961	0.477619	0.918805	NO	NO	0.238151
AT3G11750	Encodes an enzyme that can act as a aldolase or an epimerase for 7,8-dihydroneopterin and 7,8-dihydromonapterin in vitro. It is likely to act in tetrahydrofolate biosynthesis in vivo.	FOLB1	-0.546969	0.197968	0.424513	0.438536	0.27552	0.830151	NO	NO	0.985505
AT2G24692	NA	NA	-0.546561	0.511368	0.736619	-0.23475	0.527187	0.936601	NO	NO	0.311811
AT5G24105	Encodes a putative arabinogalactan-protein (AGP41).	AGP41	-0.546406	0.224303	0.459466	0.562917	0.089106	0.60039	NO	NO	1.10932
AT5G66200	Armadillo repeat protein. One of a family of four in Arabidopsis. Expressed in vegetative tissues, anthers and ovules.	ARO2	-0.546175	3.61984e-06	6.25987e-05	-0.134433	0.423652	0.899356	NO	NO	0.411742
AT3G08970	J domain protein localized in ER lumen. Can compensate for the growth defect in jem1 scj1 mutant yeast. Also shows similarity to HSP40 proteins and is induced by heat stress. At high temperatures, mutant alleles are not transmitted through the pollen due to defects in pollen tube growth.	ATERDJ3A	-0.545992	0.170269	0.388575	-0.134825	0.0682775	0.548838	NO	NO	0.411168
AT2G32280	NA	VCC	-0.545964	0.0143016	0.0669661	-0.183146	0.643601	0.960066	NO	NO	0.362818
AT5G56200	NA	NA	-0.545323	0.303121	0.549683	-0.167137	0.665472	0.965299	NO	NO	0.378185
AT2G44110	A member of a large family of seven-transmembrane domain proteins specific to plants, homologs of the barley mildew resistance locus o (MLO) protein. The Arabidopsis genome contains 15 genes encoding MLO proteins, with localization in plasma membrane. Phylogenetic analysis revealed four clades of closely-related AtMLO genes. ATMLO15 belongs to the clade II, with ATMLO13 and ATMLO15. The gene is expressed during early seedling growth, in root tips and flower (papillae, anthers and pollen grains), as shown by GUS activity patterns. The expression of several phylogenetically closely-related AtMLO genes showed similar or overlapping tissue specificity and analogous responsiveness to external stimuli, suggesting functional redundancy, co-function, or antagonistic function(s).	ATMLO15	-0.545308	0.229464	0.465688	-0.65287	0.944833	0.995511	NO	NO	-0.107562
AT1G65900	NA	NA	-0.545218	0.028816	0.113399	-0.331239	0.230775	0.795374	NO	NO	0.213979
AT4G31540	A member of EXO70 gene family, putative exocyst subunits, conserved in land plants. Arabidopsis thaliana contains 23 putative EXO70 genes, which can be classified into eight clusters on the phylogenetic tree.	ATEXO70G1	-0.544894	0.000437422	0.00409197	-0.245876	0.884302	0.98869	NO	NO	0.299018
AT5G26190	NA	NA	-0.544886	0.40186	0.645325	-0.0175523	0.575444	0.950008	NO	NO	0.527333
AT3G55150	A member of EXO70 gene family, putative exocyst subunits, conserved in land plants. Arabidopsis thaliana contains 23 putative EXO70 genes, which can be classified into eight clusters on the phylogenetic tree.	ATEXO70H1	-0.544766	0.074502	0.223547	-0.0264537	0.270937	0.826366	NO	NO	0.518312
AT1G79720	NA	NA	-0.544698	0.165111	0.381538	-0.58224	0.101598	0.629021	NO	NO	-0.0375424
AT4G11390	NA	NA	-0.54466	0.276758	0.520081	-0.85641	0.182494	0.748316	NO	NO	-0.31175
AT5G18790	NA	NA	-0.544421	0.0153708	0.0707664	-0.135115	0.703833	0.971062	NO	YES	0.409305
AT1G55110	NA	AtIDD7	-0.544307	0.447034	0.682998	0.322286	0.373809	0.880547	NO	NO	0.866592
AT5G42780	NA	AtHB27	-0.544268	0.0884841	0.252415	0.0194216	0.707912	0.971091	NO	NO	0.563689
AT5G44460	NA	CML43	-0.544166	0.0249396	0.101702	-0.563937	0.348526	0.870006	NO	YES	-0.0197714
AT2G34350	NA	NA	-0.544153	0.0990419	0.271952	-0.00234404	0.0113193	0.256471	NO	NO	0.541809
AT2G31270	Encodes a cyclin-dependent protein kinase. Involved in nuclear DNA replication and plastid division. Located in nucleus and chloroplast.	ATCDT1A	-0.54415	0.000208116	0.002199	-0.670935	0.963137	0.996594	NO	NO	-0.126785
AT5G25510	NA	NA	-0.543868	6.50786e-06	0.000106036	-0.256841	0.243563	0.808834	NO	NO	0.287027
AT1G15630	NA	NA	-0.542618	0.39252	0.636667	-0.89394	0.192401	0.757369	NO	NO	-0.351322
AT2G29260	NA	NA	-0.542489	0.21177	0.442715	-0.0514338	0.577785	0.950182	NO	NO	0.491055
AT4G18640	Required for root hair elongation during tip growth.	MDIS2	-0.542338	0.00291553	0.0193504	-0.397578	0.882404	0.988315	YES	YES	0.14476
AT1G52070	NA	NA	-0.542296	0.00162768	0.0120176	-0.84376	0.155702	0.716963	NO	YES	-0.301464
AT1G76360	NA	NA	-0.542276	0.0246283	0.100794	0.0684957	0.506727	0.928627	NO	NO	0.610771
AT5G22240	NA	ATOFP10	-0.542001	0.381084	0.625909	0.682673	0.544654	0.94367	NO	NO	1.22467
AT3G22470	NA	PPR3	-0.541868	0.0456352	0.158473	-0.439974	0.750198	0.976112	NO	NO	0.101894
AT5G12420	NA	WSD7	-0.541628	0.0224121	0.0937566	-0.439857	0.429162	0.90011	NO	NO	0.101771
AT1G64180	NA	NA	-0.541333	0.155907	0.367071	-0.119903	0.870881	0.987636	NO	NO	0.42143
AT4G26580	NA	NA	-0.541075	0.0492542	0.167235	-0.884276	0.351485	0.87138	YES	NO	-0.343201
AT1G48480	Arabidopsis thaliana receptor-like protein kinase (RKL1) gene	RKL1	-0.540957	0.0316041	0.121463	-0.421756	0.0677513	0.545789	NO	NO	0.119201
AT3G14920	NA	NA	-0.540949	0.000296888	0.00295576	-0.338189	0.175294	0.741723	NO	YES	0.20276
AT2G42005	NA	AtAVT3B	-0.540813	0.714685	0.862767	-0.283484	0.457952	0.912291	NO	NO	0.257328
AT5G47960	Encodes a small molecular weight g-protein.	ATRABA4C	-0.540789	0.0184445	0.0811309	-0.168552	0.544996	0.94367	NO	NO	0.372237
AT5G59410	NA	NA	-0.540654	0.00151741	0.011356	-0.233004	0.184259	0.749395	NO	NO	0.30765
AT4G01590	NA	NA	-0.540449	0.00234792	0.0161741	-0.119313	0.568167	0.94878	NO	NO	0.421136
AT4G21780	NA	NA	-0.539914	0.476815	0.708352	0.639609	0.804594	0.981777	NO	NO	1.17952
AT3G24503	Arabidopsis thaliana aldehyde dehydrogenase AtALDH1a mRNA. a sinapaldehyde dehydrogenase catalyzes both the oxidation of coniferylaldehyde and sinapaldehyde forming ferulic acid and sinapic acid, respectively	ALDH1A	-0.539497	0.000131177	0.00149524	-0.564764	0.054104	0.502304	NO	YES	-0.0252674
AT4G13930	Encodes a serine hydroxymethyltransferase maximally expressed in root	SHM4	-0.538972	0.00343016	0.0221128	-0.434409	0.563137	0.946983	YES	YES	0.104563
AT3G50470	Homolog of RPW8	HR3	-0.538813	0.345149	0.590781	-0.275098	0.632332	0.958381	NO	NO	0.263715
AT5G24410	NA	PGL4	-0.538601	0.122583	0.312917	-0.82288	0.905867	0.991854	NO	NO	-0.284279
AT5G57130	NA	SMXL5	-0.538543	0.0220838	0.0927767	-0.85978	0.0277009	0.389257	NO	NO	-0.321237
AT4G28190	Encodes a novel Cys-rich protein with a B-box like domain that acts as a negative regulator of meristem cell accumulation in inflorescence and floral meristems as loss-of-function ult1 mutations cause inflorescence meristem enlargement, the production of extra flowers and floral organs, and a decrease in floral meristem determinacy. Acts opposite to CLF which represses AG, but preventing deposition of CLF repressive methylation marks.	ULT	-0.538397	0.0127399	0.0613206	-0.57591	0.222545	0.78794	NO	NO	-0.0375131
AT5G54910	NA	NA	-0.53838	0.00548263	0.0320153	-0.390811	0.976958	0.997831	NO	NO	0.147569
AT3G47010	NA	NA	-0.53837	0.176407	0.397484	-0.779206	0.137915	0.694584	NO	NO	-0.240836
AT4G08850	NA	MIK2	-0.538288	0.00448093	0.0273865	-0.225152	0.272721	0.827629	NO	NO	0.313135
AT4G15800	Member of a diversely expressed predicted peptide family showing sequence similarity to tobacco Rapid Alkalinization Factor (RALF), and is believed to play an essential role in the physiology of Arabidopsis. Consists of a single exon and is characterized by a conserved C-terminal motif and N-terminal signal peptide.	RALFL33	-0.538121	0.00425208	0.0262914	-0.392272	0.915657	0.992517	NO	NO	0.14585
AT5G10278	NA	NA	-0.538017	0.102044	0.277597	-0.198619	0.168835	0.736273	NO	NO	0.339398
AT4G19690	Fe(II) transport protein (IRT1)	ATIRT1	-0.537972	0.0870088	0.249347	-0.546957	0.0341861	0.426594	NO	NO	-0.00898482
AT4G37340	member of CYP81D	CYP81D3	-0.537764	0.0245305	0.10045	-0.204185	0.0790609	0.578426	NO	NO	0.333579
AT3G02490	NA	NA	-0.537399	0.00038394	0.00367725	-0.509442	0.671094	0.9657	NO	NO	0.0279569
AT5G17630	NA	XPT	-0.537069	0.00051591	0.00469862	-0.421856	0.509992	0.929907	NO	NO	0.115213
AT1G23020	Encodes a ferric chelate reductase whose transcription is regulated by FIT1. Expressed in the root, shoot, flower and cotyledon.	ATFRO3	-0.536319	0.0128136	0.0616067	-0.669259	0.411275	0.894944	NO	NO	-0.13294
AT1G65320	NA	CBSX6	-0.536303	0.00121655	0.00955926	-0.0721068	0.204122	0.767765	NO	NO	0.464196
AT4G17520	NA	HLN	-0.536096	1.06532e-05	0.000164209	-0.374864	0.636097	0.958487	NO	NO	0.161232
AT5G14740	Encodes a beta carbonic anhydrase likely to be localized in the cytoplasm. Expression of its mRNA is seen in etiolated seedlings and points to a possible nonphotosynthetic role for this isoform.	BETA	-0.535945	0.737511	0.875698	-0.186653	0.272558	0.827629	NO	NO	0.349292
AT2G40910	NA	NA	-0.535875	0.704639	0.857356	1.08621	0.867911	0.987012	NO	NO	1.62208
AT2G13900	NA	NA	-0.535853	0.40117	0.644455	0.397588	0.911004	0.992155	NO	NO	0.933441
AT3G55060	NA	NA	-0.5358	0.030022	0.116873	-0.233847	0.115284	0.656063	NO	NO	0.301953
AT4G33730	NA	ATCAPE1	-0.53574	0.354672	0.600987	-0.891153	0.99347	0.999648	NO	NO	-0.355413
AT2G22260	NA	ALKBH2	-0.535706	0.127397	0.321959	-0.854947	0.958006	0.996096	NO	NO	-0.319241
AT1G10300	NA	Nog1-2	-0.535688	0.00890634	0.046757	-0.915804	0.308462	0.84885	NO	NO	-0.380116
AT2G42395	NA	NA	-0.535651	0.267639	0.510958	-0.259226	0.67017	0.965667	NO	NO	0.276425
AT2G15980	NA	NA	-0.535629	0.12572	0.319049	-0.679753	0.0510976	0.491595	NO	NO	-0.144124
AT3G12860	NA	NA	-0.535576	0.0131177	0.0627908	-0.604312	0.598631	0.953364	NO	NO	-0.0687361
AT1G30900	NA	BP80-3;3	-0.53541	0.00068603	0.00595318	-0.437875	0.392412	0.890228	YES	YES	0.0975356
AT5G44670	NA	GALS2	-0.53536	0.00796919	0.0428532	-0.338251	0.0821795	0.585779	YES	NO	0.197109
AT5G45010	NA	ATDSS1(V)	-0.535211	0.00363982	0.0231997	-0.234368	0.400044	0.89196	NO	NO	0.300843
AT3G50230	NA	NA	-0.534956	0.0566409	0.184687	-0.766829	0.151259	0.714962	NO	NO	-0.231873
AT1G49780	NA	PUB26	-0.534491	0.176251	0.397379	-0.566265	0.604489	0.953525	YES	NO	-0.0317741
AT5G22320	NA	NA	-0.534439	0.0066804	0.0371851	-0.154007	0.861991	0.985185	NO	NO	0.380433
AT3G11520	Encodes a B-type mitotic cyclin.	CYC2	-0.534334	0.00153631	0.0114737	-0.269005	0.272759	0.827629	NO	NO	0.265329
AT3G04181	NA	NA	-0.534055	0.291722	0.537092	-0.0186362	0.386792	0.887804	NO	NO	0.515419
AT1G20010	beta tubulin	TUB5	-0.533946	0.121346	0.311181	-0.408555	0.0464273	0.479076	NO	NO	0.125391
AT3G17185	NA	NA	-0.533914	0.0673344	0.208736	-0.344278	0.315948	0.853194	NO	NO	0.189637
AT2G25600	Encodes SPIK, a member of the Shaker family potassium ion (K+) channel. This family includes five groups based on phylogenetic analysis (FEBS Letters (2007) 581: 2357): I (inward rectifying channel): AKT1 (AT2G26650), AKT5 (AT4G32500) and SPIK (also known as AKT6, AT2G25600); II (inward rectifying channel): KAT1 (AT5G46240) and KAT2 (AT4G18290); III (weakly inward rectifying channel): AKT2 (AT4G22200); IV (regulatory subunit involved in inwardly rectifying conductance formation): KAT3 (also known as AtKC1, AT4G32650); V (outward rectifying channel): SKOR (AT3G02850) and GORK (AT5G37500). Mutant plants have impaired pollen-tube growth.	AKT6	-0.533558	0.589683	0.789799	2.13899	0.0138985	0.280987	NO	NO	2.67255
AT4G18610	NA	LSH9	-0.53352	0.0405021	0.145148	-0.140466	0.571153	0.94942	NO	NO	0.393054
AT1G57870	NA	ATSK42	-0.533326	0.00033264	0.00325193	-0.238747	0.139866	0.695856	NO	NO	0.29458
AT1G44940	NA	NA	-0.533221	0.551646	0.765706	-0.694516	0.703461	0.971062	NO	NO	-0.161295
AT1G07070	NA	NA	-0.532923	0.00714555	0.0393005	-0.54249	0.820792	0.982633	NO	YES	-0.00956739
AT4G25640	Encodes a multidrug and toxin efflux family transporter. Involved in flavonoid metabolism, affecting Root growth, seed development and germination, and pollen development, release and viability.	ATDTX35	-0.532845	0.00946915	0.0492204	-0.961499	0.0585155	0.52036	NO	NO	-0.428654
AT2G17580	NA	AGS1	-0.532821	0.00816553	0.0436494	-0.205946	0.945801	0.99563	NO	NO	0.326876
AT5G38300	NA	NA	-0.5328	0.0175623	0.0781056	-0.333914	0.550431	0.944644	NO	NO	0.198886
AT4G23510	NA	NA	-0.532742	0.12249	0.312893	-0.115843	0.000849189	0.0584872	NO	NO	0.416899
AT5G63780	Encodes SHA1 (shoot apical meristem arrest), a putative E3 ligase (a RING finger protein) required for post-embryonic SAM maintenance. The mutant sha1-1 shows a primary SAM-deficient phenotype at the adult stage.	SHA1	-0.531813	0.029385	0.114971	0.159874	0.956265	0.996096	NO	NO	0.691687
AT4G15390	NA	NA	-0.531738	0.34702	0.592604	-0.589159	0.631033	0.957901	NO	YES	-0.0574214
AT1G77840	NA	NA	-0.531662	0.000477395	0.0044089	-0.736786	0.395341	0.89196	NO	NO	-0.205124
AT1G16090	WAK-like kinase	WAKL7	-0.531455	0.208779	0.43854	0.34435	0.122805	0.668484	NO	NO	0.875806
AT5G41120	NA	NA	-0.531254	0.00118788	0.00937476	-0.222634	0.211493	0.776401	NO	NO	0.30862
AT1G55940	member of CYP708A	CYP708A1	-0.531213	0.105149	0.28307	0.497949	0.730398	0.974551	NO	NO	1.02916
AT1G21695	NA	NA	-0.531163	0.497492	0.725214	-0.297881	0.729236	0.974472	NO	NO	0.233282
AT2G28620	NA	RSW7	-0.531069	0.00181222	0.0131015	-0.383348	0.340241	0.86711	NO	NO	0.147721
AT5G45720	NA	NA	-0.531027	0.00979445	0.0503241	-0.339707	0.0295173	0.401281	NO	NO	0.191321
AT1G13750	NA	ATPAP1	-0.530856	0.0151847	0.0701326	-0.570563	0.387529	0.888202	NO	NO	-0.039707
AT5G55650	NA	NA	-0.530847	0.465432	0.698851	-1.03008	0.712492	0.971091	NO	NO	-0.499234
AT2G01950	Encodes a leucine rich repeat receptor kinase and associated with provascular/procambial cells. Similar to BRI, brassinosteroid receptor protein.	BRL2	-0.530486	0.00374714	0.0237651	-0.393715	0.563532	0.946983	YES	YES	0.13677
AT3G15357	NA	NA	-0.530338	0.0534369	0.177195	-0.327332	0.289018	0.837734	NO	YES	0.203007
AT2G23170	encodes an IAA-amido synthase that conjugates Asp and other amino acids to auxin in vitro.	GH3.3	-0.530059	NA	NA	3.01288	NA	NA	NO	NO	3.54294
AT4G15165	NA	NA	-0.52947	0.00433677	0.0267237	-0.258847	0.261656	0.820382	NO	NO	0.270623
AT1G01190	member of CYP78A	CYP78A8	-0.529419	0.325895	0.572459	0.731293	0.191248	0.75707	NO	NO	1.26071
AT3G61560	NA	RTN6	-0.529134	0.00156011	0.0116173	-0.356175	0.157525	0.717702	NO	NO	0.172959
AT5G04020	NA	NA	-0.528702	0.00106217	0.00857603	-0.46723	0.854004	0.984863	NO	NO	0.0614719
AT1G14071	NA	NA	-0.528604	0.626893	0.813769	-0.685521	0.954637	0.996096	NO	NO	-0.156917
AT3G55490	NA	NA	-0.52858	0.0122663	0.0595962	-0.058504	0.881699	0.988279	NO	NO	0.470076
AT3G12070	NA	AtRGTB2	-0.528317	0.00833386	0.0443322	-0.0279605	0.807841	0.981777	NO	NO	0.500356
AT1G75140	NA	NA	-0.527823	0.00374917	0.023771	-0.120813	0.311507	0.850265	NO	NO	0.40701
AT1G70460	NA	AtPERK13	-0.527801	0.179027	0.40093	-0.395099	0.470627	0.914949	NO	NO	0.132703
AT4G12360	NA	NA	-0.527592	0.901287	NA	-0.835533	0.678553	NA	NO	NO	-0.307941
AT3G26700	NA	NA	-0.527471	0.104605	0.282297	-0.709696	0.50087	0.926214	NO	NO	-0.182225
AT1G48270	encodes a protein similar to G-coupled receptor with 7 transmembrane regions. Overexpression studies suggest this gene is involved in dormancy and flowering. Reduction of expression results in decreased sensitivity to cytokinin.	ATGCR1	-0.527425	0.016218	0.0736029	-0.156573	0.401272	0.892396	NO	NO	0.370853
AT1G67570	NA	NA	-0.527338	0.00216411	0.0151119	-0.365342	0.211495	0.776401	NO	NO	0.161996
AT5G19190	NA	NA	-0.52716	0.195235	0.421589	-0.905553	0.290538	0.838119	YES	YES	-0.378393
AT1G01610	Encodes a protein with glycerol-3-phosphate acyltransferase activity. Involved in cutin assembly. Is functional redundant of GPAT8.	ATGPAT4	-0.527116	0.0359555	0.133392	-0.750176	0.83446	0.983067	NO	NO	-0.22306
AT4G19970	NA	NA	-0.526866	0.357776	0.603655	0.462269	0.190399	0.755494	NO	NO	0.989135
AT3G13674	NA	NA	-0.526836	0.0675232	0.209076	-0.494472	0.664058	0.965061	NO	NO	0.0323635
AT4G16980	NA	NA	-0.526696	0.761087	0.889301	0.183976	0.90997	NA	YES	NO	0.710672
AT1G68350	NA	NA	-0.526649	0.187409	0.411798	-0.66174	0.462592	0.914415	NO	NO	-0.135091
AT3G26460	NA	NA	-0.526629	0.0853562	0.246047	0.000417893	0.520635	0.934967	NO	NO	0.527047
AT5G39820	NA	anac094	-0.526606	0.314651	0.560985	-1.65901	0.845292	0.98445	NO	NO	-1.1324
AT5G25570	NA	NA	-0.526548	0.074534	0.223612	-0.0359949	0.0492697	0.487259	NO	NO	0.490553
AT5G56460	NA	NA	-0.526357	0.00695414	0.0383937	-0.312733	0.163129	0.72533	YES	YES	0.213624
AT1G11310	A member of a large family of seven-transmembrane domain proteins specific to plants, homologs of the barley mildew resistance locus o (MLO) protein. The Arabidopsis genome contains 15 genes encoding MLO proteins, with localization in plasma membrane. Phylogenetic analysis revealed four clades of closely-related AtMLO genes. ATMLO2 belongs to the clade IV, with AtMLO3, AtMLO6 and AtMLO12. The gene is expressed during early seedling growth, in roots, in vascular system of cotyledons and young leaves,and in fruit abscission zone; it was not expressed in anthers and pollen, as shown by GUS activity patterns. The expression of several phylogenetically closely-related AtMLO genes showed similar or overlapping tissue specificity and analogous responsiveness to external stimuli, suggesting functional redundancy, co-function, or antagonistic function(s). mlo resistance in A. thaliana does not involve the signaling molecules ethylene, jasmonic acid or salicylic acid, but requires a syntaxin, glycosyl hydrolase and ABC transporter.	ATMLO2	-0.525894	2.85015e-06	5.06192e-05	-0.178214	0.134977	0.691593	NO	NO	0.347681
AT5G23300	dihydroorotate dehydrogenase, catalyses fourth step of pyrimidine biosynthesis	PYRD	-0.52589	0.00194828	0.0139044	-0.183315	0.161868	0.722812	NO	NO	0.342574
AT2G32295	NA	NA	-0.525794	0.0316665	0.121639	0.170687	0.169152	0.736273	NO	NO	0.696481
AT2G30615	NA	NA	-0.525302	0.243155	0.483127	0.557968	0.272424	0.827578	NO	NO	1.08327
AT5G07780	NA	AtFH19	-0.52529	0.130973	0.32839	-0.716583	0.361478	0.874528	NO	NO	-0.191294
AT5G62150	NA	NA	-0.5252	0.188168	0.412938	-0.526563	0.280979	0.834162	NO	NO	-0.00136312
AT5G44920	NA	AtTIK	-0.524738	0.130798	0.328188	-0.0783705	0.224144	0.789266	NO	YES	0.446368
AT1G09195	NA	NA	-0.524713	0.000281309	0.00283175	-0.160666	0.279779	0.833743	NO	NO	0.364047
AT1G37150	NA	HCS2	-0.523913	0.320265	0.566743	0.511802	0.183212	0.748316	NO	NO	1.03572
AT5G23750	NA	NA	-0.523884	0.0153176	0.0705664	-0.510364	0.477223	0.918586	YES	YES	0.0135197
AT2G30945	NA	NA	-0.523664	0.261866	0.50554	0.844239	0.465793	0.914415	NO	NO	1.3679
AT1G07410	NA	ATRAB-A2B	-0.523645	0.00898989	0.0471047	-0.375576	0.573784	0.950008	NO	YES	0.148068
AT1G17960	NA	NA	-0.523597	0.0635102	0.200285	0.0127546	0.0010929	0.0693059	NO	NO	0.536352
AT4G34560	NA	NA	-0.523437	0.0609306	0.194578	-0.264066	0.0954866	0.617805	NO	NO	0.259371
AT1G67410	NA	NA	-0.523433	0.000903321	0.00745428	-0.20446	0.530829	0.938067	NO	NO	0.318974
AT3G16030	NA	CES101	-0.523431	0.177288	0.398598	-0.0727934	0.964234	0.996594	NO	NO	0.450637
AT1G62500	NA	NA	-0.523377	0.413471	0.655436	-1.56145	0.00904427	0.231676	NO	NO	-1.03808
AT1G34440	NA	NA	-0.523365	0.264741	0.508337	-0.411702	0.246706	0.81153	NO	NO	0.111663
AT3G54180	Arabidopsis homolog of yeast cdc2, a protein kinase (cyclin-dependent kinase) that plays a central role in control of the mitotic cell cycle.	CDC2B	-0.523164	0.00167002	0.012253	-0.344384	0.336373	0.865263	NO	NO	0.17878
AT5G16950	NA	NA	-0.523142	0.0122791	0.0596313	-0.327777	0.192103	0.757369	NO	NO	0.195365
AT3G17600	Encodes a member of the Aux/IAA family of proteins implicated in auxin signaling. IAA31 shares several residues with the conserved domain II region, believed to act as a degron in many of the rapidly degraded Aux/IAA family members. An IAA31 fusion protein is quite long-lived, but can be degraded more rapidly in the presence of auxin. Unlike many other family members, IAA31 transcript levels do not rise in response to auxin. Nevertheless, overexpression of IAA31 leads to defects in auxin-related processes such as gravitropism, root development, shoot development, and cotyledon vascular development.	IAA31	-0.523111	0.200941	0.428279	-1.09229	0.230036	0.79498	YES	YES	-0.569184
AT5G44680	NA	NA	-0.522705	0.469513	0.701827	-0.1719	0.274914	0.82988	NO	NO	0.350804
AT4G28530	NA	anac074	-0.522329	0.471703	0.703309	1.41483	0.0714612	0.556802	NO	NO	1.93716
AT2G19160	NA	NA	-0.522256	1.43108e-07	3.42057e-06	-0.378356	0.330051	0.860783	NO	NO	0.1439
AT4G04200	NA	NA	-0.522215	0.0396107	0.142839	-0.362642	0.669879	0.965667	YES	NO	0.159573
AT1G04100	Auxin induced gene, IAA10 (IAA10).	IAA10	-0.522091	0.0952226	0.265291	-0.310381	0.20544	0.769043	NO	YES	0.211711
AT4G00350	NA	NA	-0.521577	0.75745	0.88771	-3.96408	0.83525	NA	NO	NO	-3.44251
AT5G13220	Plants overexpressing At5g13220.3, but not At5g13220.1 showed enhanced insensitivity to MeJa.	JAS1	-0.521554	0.537239	0.75549	0.914298	0.0296836	0.403015	NO	NO	1.43585
AT5G51590	NA	AHL4	-0.521281	0.000791778	0.0066906	-0.277551	0.115114	0.655634	NO	NO	0.24373
AT5G61000	NA	ATRPA70D	-0.521247	0.00439739	0.0270052	-0.470137	0.365665	0.876895	NO	NO	0.0511107
AT5G18280	Encodes an enzyme with ATPase and ADPase activity (an apyrase) that when mutated in combination with ATAPY1 causes a complete inhibition of pollen germination.	APY2	-0.521157	0.000510739	0.00466893	-0.65947	0.436437	0.902608	YES	YES	-0.138314
AT1G54790	NA	NA	-0.521055	0.0348815	0.130471	-0.473019	0.837525	0.983342	YES	YES	0.0480365
AT2G45870	NA	VCCN2	-0.520583	0.159527	0.372865	-0.214774	0.30539	0.846834	NO	NO	0.305809
AT5G03110	NA	NA	-0.520559	0.263107	0.506827	-0.513498	0.49228	0.922687	NO	NO	0.00706091
AT4G17910	NA	NA	-0.520058	0.0231002	0.0960154	-0.0306639	0.707728	0.971091	NO	NO	0.489395
AT1G77260	NA	NA	-0.520001	0.000560582	0.00502796	-0.312315	0.585187	0.951116	NO	NO	0.207686
AT1G09815	NA	POLD4	-0.519975	0.00199595	0.014186	-0.230353	0.919845	0.993127	NO	NO	0.289621
AT4G29270	NA	NA	-0.519964	0.108545	0.288943	-0.091083	0.375424	0.880895	NO	NO	0.428881
AT4G03110	Encodes a putative RNA-binding protein that is located in the cytoplasm and is involved in the hypersensitive response and positively regulates salicylic acid-mediated immunity.	AtBRN1	-0.519878	0.0363802	0.134576	-0.664154	0.224076	0.789266	NO	NO	-0.144276
AT3G49740	NA	NA	-0.519869	0.0841217	0.243361	-0.22393	0.733388	0.974862	NO	NO	0.295939
AT5G17780	NA	NA	-0.519645	0.334958	0.580684	-1.32376	0.585682	0.951139	NO	NO	-0.80412
AT1G18340	NA	NA	-0.519042	0.0230278	0.0957982	-0.0492209	0.209634	0.773936	NO	NO	0.469821
AT3G61310	NA	AHL11	-0.518564	0.541485	0.758624	-1.39603	0.271837	0.826639	NO	NO	-0.877471
AT1G05210	NA	NA	-0.518489	0.0190836	0.0831977	-0.158013	0.0152382	0.29539	NO	NO	0.360476
AT5G09960	NA	NA	-0.518347	0.00571426	0.0330359	-0.553601	0.285118	0.834922	NO	NO	-0.0352532
AT3G17420	serine/threonine protein kinase-like protein	GPK1	-0.51806	0.000271044	0.00274113	-0.491871	0.0990559	0.6258	NO	YES	0.026189
AT1G54530	NA	NA	-0.517922	0.147604	0.354521	-0.479648	0.548692	0.944341	NO	NO	0.0382739
AT1G50580	NA	NA	-0.517856	0.0155427	0.0713007	-0.721537	0.147664	0.708965	NO	NO	-0.203681
AT1G65295	NA	NA	-0.517811	0.0221319	0.092907	-0.592885	0.374885	0.880724	YES	YES	-0.0750736
AT4G35880	NA	NA	-0.517633	0.000819893	0.00688869	-0.0562755	0.229804	0.79498	NO	NO	0.461358
AT5G65210	Encodes TGA1, a redox-controlled regulator of systemic acquired resistance. TGA1 targets the activation sequence-1 (as-1) element of the promoter region of defense proteins. TGA1 are S-nitrosylated.	TGA1	-0.517283	0.00926672	0.0483102	-0.100146	0.766685	0.977687	NO	NO	0.417137
AT1G22970	NA	NA	-0.516893	0.0111066	0.0553111	-0.17117	0.790518	0.980147	NO	NO	0.345723
AT5G18290	Belongs to a family of plant aquaporins.Similar to yeast and radish aquaporins. Located on ER	SIP1;2	-0.516819	0.1738	0.393558	-1.55611	1.20108e-06	0.000378521	NO	NO	-1.03929
AT4G05160	Encodes a peroxisomal protein involved in the activation of fatty acids through esterification with CoA. At4g05160 preferentially activates fatty acids with medium chain length (C6:0 and C7:0) as well as even-numbered long-chain fatty acids (C14:0, C16:0 and C18:0). At4g05160 was also able to catalyze the conversion of OPC-6:0 to its CoA ester and is therefore thought to be involved in the peroxisomal &#946;-oxidation steps of jasmonic acid biosynthesis.	NA	-0.516167	4.09791e-05	0.000539271	-0.44851	0.945784	0.99563	NO	NO	0.0676576
AT3G48425	NA	NA	-0.515976	0.0114238	0.056489	-0.667873	0.491482	0.921723	NO	NO	-0.151897
AT5G15120	NA	PCO1	-0.515945	0.482823	0.712352	0.0657196	0.300339	0.842364	NO	NO	0.581665
AT5G04310	NA	NA	-0.515708	0.353862	0.600037	-0.437176	0.627651	0.956356	NO	NO	0.0785316
AT5G03330	NA	NA	-0.515022	0.21763	0.450689	-0.384571	0.0992294	0.626422	NO	NO	0.130451
AT5G58830	NA	NA	-0.514913	0.905492	NA	-0.835528	0.782787	NA	NO	NO	-0.320614
AT1G72860	NA	NA	-0.514897	0.0575716	0.186545	-0.464259	0.916118	0.992517	NO	NO	0.0506378
AT4G30980	Encodes a basic helix-loop-helix (bHLH) protein that regulates root hair development. One of the three Arabidopsis homologs of the Lotus japonicus ROOTHAIRLESS1 (LjRHL1) gene: At2g24260 (AtLRL1), At4g30980 (AtLRL2), and At5g58010 (AtLRL3).	DROP2	-0.51473	0.000269211	0.00272767	-0.326088	0.177508	0.744737	NO	YES	0.188642
AT4G08940	NA	NA	-0.51472	0.0418239	0.148651	-0.212603	0.608807	0.953525	NO	NO	0.302118
AT4G24170	NA	NA	-0.514482	0.294047	0.539805	-0.506872	0.855949	0.984907	NO	NO	0.0076101
AT5G60100	Encodes pseudo-response regulator 3 (APRR3/PRR3). PRR3 transcript levels vary in a circadian pattern with peak expression at dusk under long and short day conditions. PRR3 affects the period of the circadian clock and seedlings with reduced levels of PRR3 have shorter periods, based on transcriptional assays of clock-regulated genes. PRR3 is expressed in the vasculature of cotyledons and leaves where it may help stabilize the TOC1 protein by preventing interactions between TOC1 and the F-box protein ZTL.	APRR3	-0.513856	0.0435662	0.153095	-0.72963	0.122664	0.668297	NO	NO	-0.215775
AT5G37010	NA	NA	-0.513751	0.0245009	0.100377	-0.5042	0.405437	0.894	NO	NO	0.00955057
AT5G06150	Encodes a cyclin whose expression is reduced in response to high salt.	CYC1BAT	-0.513747	0.00066968	0.00582527	-0.329721	0.946452	0.99568	NO	NO	0.184027
AT5G03320	NA	PCRK2	-0.513677	0.0217486	0.0915194	-0.354969	0.568313	0.94878	NO	NO	0.158708
AT2G41800	NA	TEB	-0.5136	0.00217486	0.0151723	-0.503074	0.494251	0.923604	NO	YES	0.0105259
AT5G04330	NA	CYP84A4	-0.513461	0.455922	0.690212	-0.0663561	0.0688605	0.550347	NO	NO	0.447105
AT5G02620	Encodes a member of the ankyrin repeat protein. Localized in the endoplasmic reticulum.	ANK1	-0.513452	0.000934466	0.00767436	0.112355	0.118307	0.662027	NO	NO	0.625807
AT1G67940	member of NAP subfamily	ABCI17	-0.513178	0.00677442	0.037612	-0.0341719	0.830371	0.983067	NO	NO	0.479006
AT1G80490	NA	TPR1	-0.513169	5.83404e-06	9.62129e-05	-0.578029	0.894272	0.990005	NO	NO	-0.06486
AT2G33540	NA	ATCPL3	-0.513167	0.000159181	0.00175366	-0.316875	0.207383	0.77028	NO	NO	0.196292
AT5G56030	A member of heat shock protein 90 (HSP90) gene family. Expressed in all tissues and abundant in root apical meristem, pollen and tapetum. Expression is NOT heat-induced but induced by IAA and NaCl. Interacts with HsfA1d in the cytosol and the nucleus and negatively regulates HsfA1d. Did not bind to AtHsfA4c.	AtHsp90.2	-0.513162	6.64694e-08	1.70922e-06	-0.339677	0.499927	0.925877	NO	NO	0.173485
AT4G25870	NA	NA	-0.512843	5.77597e-05	0.000731365	-0.339998	0.803179	0.981542	NO	NO	0.172845
AT5G64410	oligopeptide transporter	ATOPT4	-0.512743	0.00262868	0.0177616	-0.475245	0.413282	0.89651	NO	NO	0.037498
AT3G62210	NA	EDA32	-0.512644	0.381118	0.625909	-0.390676	0.0363626	0.438013	NO	NO	0.121968
AT4G29800	NA	PLA	-0.512587	0.000340118	0.00331012	-0.64785	0.997038	0.999762	NO	NO	-0.135263
AT1G04540	NA	NA	-0.51244	0.510403	0.735689	0.162667	0.782842	0.97866	NO	NO	0.675106
AT3G28900	NA	NA	-0.512437	0.00169581	0.012407	-0.39984	0.271002	0.826366	NO	YES	0.112597
AT1G29000	NA	NA	-0.512374	0.451561	0.686828	-0.374478	0.273943	0.828905	NO	NO	0.137896
AT4G22160	NA	NA	-0.512305	0.0630373	0.199225	-0.355904	0.389719	0.88921	NO	NO	0.156401
AT5G24290	NA	MEB2	-0.512194	0.0572131	0.185938	-0.415253	0.102994	0.632425	NO	NO	0.0969414
AT3G63030	Protein containing methyl-CpG-binding domain.Has sequence similarity to human MBD proteins.	MBD4	-0.511968	0.00827351	0.0440746	-0.432897	0.976669	0.997831	NO	NO	0.079071
AT1G79840	Glabra 2, a homeodomain protein affects epidermal cell identity including trichomes, root hairs, and seed coat. It also down-regulates seed oil content. Expressed in atrichoblasts and required to suppress root hair development. Also expressed abundantly during early seed development. Directly regulated by WER.	GL2	-0.511614	0.194679	0.420745	-0.600928	0.0883182	0.598703	NO	NO	-0.089314
AT4G01580	NA	NA	-0.511431	0.659392	0.833186	-0.876885	0.542528	0.942659	NO	NO	-0.365453
AT4G36610	NA	NA	-0.511121	0.108968	0.289678	-0.464003	0.744106	0.974899	NO	NO	0.0471175
AT2G35210	A member of ARF GAP domain (AGD), A thaliana has 15 members, grouped into four classes.	AGD10	-0.51112	0.113351	0.297395	-0.16815	0.00240639	0.111477	YES	NO	0.34297
AT5G40395	NA	NA	-0.510985	0.792436	0.905112	-2.9002	0.926499	NA	NO	NO	-2.38922
AT4G19080	NA	NA	-0.510972	0.310279	0.556068	-0.676623	0.932276	0.994444	NO	NO	-0.165651
AT5G66610	NA	DAR7	-0.510929	0.119643	0.307973	-0.524333	0.255204	0.816087	NO	NO	-0.0134035
AT1G75780	beta tubulin gene downregulated by phytochrome A (phyA)-mediated far-red light high-irradiance and the phytochrome B (phyB)-mediated red light high-irradiance responses	TUB1	-0.51092	0.197562	0.424019	-0.189584	0.0094027	0.236489	NO	NO	0.321336
AT5G59940	NA	NA	-0.51077	0.06115	0.195033	-0.746667	0.20692	0.769876	NO	NO	-0.235898
AT1G09170	NA	NA	-0.510734	0.228104	0.46423	-0.515789	0.206901	0.769876	NO	NO	-0.00505474
AT1G17620	NA	NA	-0.51067	0.0385877	0.140446	-0.603987	0.213621	0.778845	NO	YES	-0.0933168
AT3G23430	mutant is deficient in the transfer of phosphate from root epidermal and cortical cells to the xylem. encodes protein with the mainly hydrophilic N-terminal and the C-terminal containing 6 potential membrane-spanning domains.	ATPHO1	-0.51052	0.0465671	0.160752	-0.113956	0.593418	0.952698	NO	NO	0.396563
AT5G18480	NA	IPUT1	-0.510464	0.000209121	0.0022081	-0.507706	0.166119	0.732108	NO	NO	0.00275762
AT2G27340	NA	NA	-0.510447	0.0668547	0.207786	-0.0203188	0.751574	0.97656	NO	NO	0.490128
AT5G19060	NA	NA	-0.510174	0.20779	0.437364	0.239798	0.439625	0.90436	NO	NO	0.749971
AT3G62110	NA	NA	-0.510103	4.00956e-05	0.000529638	0.10717	0.190706	0.756281	NO	NO	0.617273
AT1G08470	Although this enzyme is predicted to encode a strictosidine synthase (SS), it lacks a conserved catalytic glutamate residue found in active SS enzymes and it is not expected to have SS activity.	SSL3	-0.509978	0.00150007	0.0112573	-0.493629	0.312308	0.850831	NO	NO	0.016349
AT4G12880	NA	AtENODL19	-0.50988	0.0303804	0.117951	0.0875625	0.951778	0.995992	NO	YES	0.597443
AT3G20830	NA	AGC2-4	-0.509692	0.225629	0.460921	0.225831	0.0968392	0.619458	YES	NO	0.735523
AT5G19730	NA	NA	-0.509531	0.0591177	0.190276	-0.240619	0.213043	0.777692	NO	NO	0.268912
AT3G54490	NRPE5-like protein of unknown function; homologous to budding yeast RPB5	RPB5E	-0.509529	0.681269	0.845229	0.880113	0.986295	0.998864	NO	NO	1.38964
AT5G63580	encodes a protein whose sequence is similar to flavonol synthase	ATFLS2	-0.509304	0.69499	0.851879	0.150968	0.35672	0.872812	NO	NO	0.660272
AT4G01210	NA	NA	-0.509275	3.0158e-07	6.70615e-06	-0.406689	0.670645	0.965692	NO	NO	0.102586
AT1G73410	Encodes a putative transcription factor that is a member of the R2R3-MYB family.	ATMYB54	-0.50924	0.216145	0.448813	-0.720799	0.444349	0.905861	NO	NO	-0.211558
AT2G41770	NA	STL1	-0.509208	0.00116379	0.00922485	-0.355414	0.797095	0.980687	YES	YES	0.153794
AT3G17430	NA	NA	-0.50877	0.000334318	0.00326539	-0.557094	0.61374	0.953525	YES	YES	-0.0483247
AT2G28790	NA	NA	-0.508753	0.000258165	0.00263669	-0.250326	0.36287	0.875764	NO	YES	0.258427
AT2G23970	NA	NA	-0.508566	0.664614	0.83532	0.460595	0.78968	0.980147	NO	NO	0.969161
AT1G28390	NA	NA	-0.508534	0.0128618	0.0617841	-0.602756	0.391837	0.890095	NO	NO	-0.0942222
AT5G16570	Encodes a cytosolic glutamine synthetase, the enzyme has high affinity with substrate ammonium	GLN1;4	-0.508399	0.13675	0.337222	-0.100434	0.000117348	0.0162722	NO	NO	0.407965
AT5G26280	NA	NA	-0.508398	0.0560133	0.183219	-0.696527	0.0492781	0.487259	NO	YES	-0.188129
AT3G55120	Catalyzes the conversion of chalcones into flavanones. Required for the accumulation of purple anthocyanins in leaves and stems.	A11	-0.508347	0.199527	0.426407	0.348104	0.0473993	0.481859	NO	NO	0.856451
AT5G10660	NA	NA	-0.508199	0.507725	0.733534	-1.6489	0.937588	0.994444	NO	NO	-1.1407
AT2G34020	NA	NA	-0.507932	0.00643781	0.0361451	-0.909309	0.947874	0.99568	NO	YES	-0.401377
AT4G29400	NA	NA	-0.507888	0.168743	0.386224	0.428311	0.164735	0.728883	NO	NO	0.9362
AT1G48510	NA	NA	-0.50782	0.0580939	0.187845	-0.506187	0.624184	0.955806	NO	NO	0.0016338
AT1G60989	Encodes a member of a family of small, secreted, cysteine rich proteins with sequence similarity to SCR (S locus cysteine-rich protein).	SCRL7	-0.507653	0.17446	0.394572	-0.219765	0.171546	0.738179	NO	NO	0.287889
AT3G07290	NA	NA	-0.507581	0.0891128	0.253608	-0.442645	0.335245	0.864618	NO	NO	0.0649364
AT3G27470	NA	NA	-0.507486	0.000697581	0.00603171	-0.229376	0.519625	0.934967	NO	NO	0.278111
AT3G15080	NA	NA	-0.507378	0.00188891	0.0135835	-0.0816303	0.6967	0.970867	NO	NO	0.425747
AT1G53541	NA	NA	-0.507076	0.792849	0.905308	-1.22601	0.825848	NA	NO	NO	-0.718935
AT3G16980	One of two highly similar, non-catalytic subunits common to nuclear DNA-directed RNA polymerases II, IV and V; homologous to budding yeast RPB9. Appears to be redundant with At4g16265	NRPB9A	-0.507051	0.220857	0.455056	-0.196614	0.694941	0.970384	NO	NO	0.310437
AT4G02750	NA	NA	-0.507044	0.0490493	0.16667	-0.618591	0.329807	0.86067	NO	NO	-0.111547
AT4G04030	NA	ATOFP9	-0.506962	0.567447	0.775947	-0.0487006	0.057182	0.517348	NO	NO	0.458261
AT3G13030	NA	NA	-0.506611	0.0229603	0.0956262	-0.481044	0.303637	0.844678	NO	NO	0.0255673
AT5G07322	NA	NA	-0.506287	0.101099	0.275856	-1.03635	0.000883357	0.0600067	NO	YES	-0.530059
AT5G15900	Encodes a member of the TBL (TRICHOME BIREFRINGENCE-LIKE) gene family containing a plant-specific DUF231 (domain of unknown function) domain. TBL gene family has 46 members, two of which (TBR/AT5G06700 and TBL3/AT5G01360) have been shown to be involved in the synthesis and deposition of secondary wall cellulose, presumably by influencing the esterification state of pectic polymers. A nomenclature for this gene family has been proposed (Volker Bischoff & Wolf Scheible, 2010, personal communication).	TBL19	-0.506244	0.294066	0.539805	-0.21498	0.7059	0.971091	YES	NO	0.291264
AT4G13580	NA	NA	-0.50612	0.112339	0.295959	-0.217272	0.148471	0.710258	NO	NO	0.288848
AT2G20590	NA	RTN17	-0.506032	0.0150752	0.0697784	-0.582846	0.271621	0.826465	NO	NO	-0.0768131
AT5G27560	NA	NA	-0.505925	0.00501907	0.0299584	0.0302182	0.1484	0.710244	NO	NO	0.536143
AT2G29710	NA	NA	-0.505634	0.181821	0.404476	-0.843152	0.183869	0.749322	NO	NO	-0.337518
AT3G05905	NA	NA	-0.505029	0.109194	0.290065	-0.388218	0.152627	0.715625	NO	NO	0.116811
AT2G01910	Binds microtubules. Induces a crisscross mesh of microtubules, not bundles. Not involved in microtubule polymerization nor nucleation. Localizes to mitochondria.	ATMAP65-6	-0.504818	0.00969695	0.0500007	-0.324009	0.0449701	0.474811	YES	YES	0.180809
AT3G26840	NA	PES2	-0.504767	0.330781	0.577317	0.0912923	0.364942	0.876889	NO	NO	0.596059
AT4G35920	Encodes an integral plasma membrane protein. Functionally complements the yeast mid1 mutant, a deficiency of Ca2+ influx. Involved in Ca2+ influx and mechanical sensing in roots. An over-expression line showed increased Ca2+ uptake than the wild type plant. The primary root of a knock-out mutant failed to penetrate a harder agar medium from a softer medium.	MCA1	-0.504724	0.000669081	0.0058224	-0.419108	0.640108	0.959171	YES	NO	0.0856162
AT3G46290	Encodes HERCULES1 (HERK1), a receptor kinase regulated by Brassinosteroids and required for cell elongation during vegetative growth.	HERK1	-0.504521	0.000139615	0.00157652	-0.315067	0.248111	0.812424	NO	NO	0.189454
AT1G45474	Encodes a component of the light harvesting complex of photosystem I.	Lhca5	-0.504395	0.152839	0.362362	-0.55338	0.361497	0.874528	NO	NO	-0.0489843
AT2G19570	Encodes a cytidine deaminase that deaminates cytidine and deoxycytidine and is competitively inhibited by cytosine-containing compounds.	AT-CDA1	-0.504394	0.0314132	0.120954	-0.0549328	0.885486	0.988842	NO	NO	0.449462
AT5G05440	Encodes a member of the PYR (pyrabactin resistance )/PYL(PYR1-like)/RCAR (regulatory components of ABA receptor) family proteins with 14 members. PYR/PYL/RCAR family proteins function as abscisic acid sensors. Mediate ABA-dependent regulation of protein phosphatase 2Cs ABI1 and ABI2.	AtPYL5	-0.504324	0.0233912	0.0969266	-0.457852	0.179958	0.74601	NO	NO	0.0464715
AT1G12330	NA	NA	-0.504293	0.343839	0.589723	-0.243017	0.943816	0.995005	NO	NO	0.261276
AT3G03130	NA	NA	-0.504278	0.000654037	0.00571439	-0.691889	0.509654	0.929728	NO	NO	-0.187611
AT5G07340	NA	NA	-0.503988	0.000130459	0.00149018	-0.203496	0.827367	0.982633	NO	NO	0.300492
AT1G72120	NA	AtNPF5.14	-0.503313	0.0893692	0.253971	-0.289328	0.355773	0.872751	NO	NO	0.213985
AT3G10260	NA	RTNLB8	-0.503305	0.00213797	0.0149769	-0.474518	0.224485	0.789439	NO	NO	0.0287871
AT2G26170	Encodes a protein with similarity to thromboxane-A synthase, member of the CYP711A cytochrome P450 family. MAX1 is a specific repressor of vegetative axillary buds generated by the axillary meristem. Expressed in vascular traces in the rosette stem and axillary buds throughout plant development. Mutants have increased axillary branches. Along with MAX3,4 thought to mediate control of shoot branching via synthesis of a signal molecule which is transported over long distance mediated by MAX2. cDNA supports the existence of the longer transcript predicted for this locus, no cDNA isolated for shorter transcript. MAX1 downregulates 11 genes involved in flavonoid pathway (CHS, CHI, F3H, F3'H, FLS, DFR, ANS, UFGT, RT, AAC and GST).	CYP711A1	-0.503031	0.0179332	0.0792837	-0.22546	0.587293	0.951749	NO	YES	0.27757
AT3G19300	NA	NA	-0.503007	0.0295028	0.115328	-0.365554	0.590358	0.952698	NO	NO	0.137453
AT5G47370	homeobox-leucine zipper genes induced by auxin, but not by other phytohormones. Plays opposite roles in the shoot and root tissues in regulating auxin-mediated morphogenesis.	HAT2	-0.502808	0.16042	0.373963	-0.411571	0.457443	0.912118	YES	NO	0.0912373
AT5G08640	Encodes a flavonol synthase that catalyzes formation of flavonols from dihydroflavonols.	ATFLS1	-0.5027	0.207581	0.437052	-0.0626512	0.438514	0.903883	NO	NO	0.440049
AT1G55640	NA	PRA1.G1	-0.502628	0.568219	0.776335	-0.816543	0.441566	0.905237	NO	NO	-0.313915
AT1G68390	NA	NA	-0.502495	0.378307	0.623086	0.118655	0.568773	0.949001	NO	NO	0.621149
AT5G62180	NA	AtCXE20	-0.502486	0.00328788	0.0213071	-0.396005	0.593455	0.952698	NO	NO	0.10648
AT2G43535	Encodes a defensin-like (DEFL) family protein.	NA	-0.502257	0.110345	0.292443	-0.117615	0.737645	0.974862	NO	YES	0.384642
AT1G05540	NA	NA	-0.502118	0.593021	0.791825	-1.56223	0.387567	0.888202	NO	NO	-1.06011
AT1G34770	NA	NSE3	-0.501875	0.0102361	0.0520878	-0.445664	0.480383	0.919737	NO	NO	0.0562118
AT4G32570	NA	TIFY8	-0.501408	0.00658097	0.0367826	0.0369565	0.289713	0.838119	NO	NO	0.538365
AT5G19100	NA	NA	-0.501344	0.0453142	0.157731	-0.563229	0.00401922	0.148017	NO	NO	-0.0618847
AT5G08185	Encodes a microRNA that targets DCL1. MicroRNAs are regulatory RNAs with a mature length of ~21-nucleotides that are processed from hairpin precursors by Dicer-like enzymes. MicroRNAs can negatively regulate gene expression by attenuating translation or by directing mRNA cleavage.Mature sequence: UCGAUAAACCUCUGCAUCCAG	MIR162A	-0.501315	0.0248345	0.101351	-0.23853	0.131035	0.683215	NO	NO	0.262785
AT4G33310	NA	NA	-0.501255	0.467909	0.700759	-0.590525	0.118008	0.661374	NO	NO	-0.0892701
AT3G16470	JA-responsive gene	AtJAC1	-0.501167	0.0381391	0.139279	-0.427576	0.816982	0.982633	NO	NO	0.0735909
AT5G39790	Encodes a chloroplast localized protein with starch binding activity that may be involved in carbohydrate metabolism.	PTST	-0.501105	0.46258	0.696389	-2.40438	0.250437	0.813418	NO	NO	-1.90328
AT3G13040	NA	gammaMYB2	-0.500967	0.0277149	0.109983	0.376511	0.0302005	0.405991	NO	NO	0.877477
AT4G24910	NA	NA	-0.500897	0.610686	0.804181	-1.04895	0.465252	0.914415	NO	NO	-0.548055
AT1G30420	member of MRP subfamily	ABCC11	-0.500744	0.000149403	0.00166537	-0.409775	0.874249	0.987937	NO	NO	0.0909691
AT5G05860	NA	UGT76C2	-0.500627	0.0515171	0.172623	0.370029	0.611319	0.953525	NO	NO	0.870656
AT3G27150	Target gene of MIR2111-5p.	NA	-0.500496	0.0961737	0.266913	-0.855182	0.110764	0.647433	NO	NO	-0.354686
AT2G22230	NA	NA	-0.500346	0.000759544	0.00647208	-0.428954	0.152964	0.71574	NO	NO	0.0713919
AT1G14980	Encodes mitochondrial-localized chaperonin 10 that complements the E.coli groES mutant. Its mRNA is upregulated in response to heat shock treatment and is expressed uniformly in various organs.	CPN10	-0.500311	0.00125098	0.00976638	-0.314642	0.452703	0.910023	NO	YES	0.185669
AT1G59840	NA	CCB4	-0.500137	0.477782	0.708945	-0.70147	0.578437	0.950182	NO	NO	-0.201332
AT3G08700	NA	UBC12	-0.500111	0.709381	0.859422	1.04671	0.454967	0.910628	NO	NO	1.54683
AT3G04230	NA	NA	-0.499982	0.000178924	0.00193772	-0.16205	0.608094	0.953525	NO	NO	0.337932
AT1G78206	NA	NA	-0.499952	0.628738	0.81529	-1.00978	0.537968	0.940726	NO	NO	-0.509829
AT5G22355	NA	NA	-0.499933	0.0956573	0.265922	-0.623695	0.289232	0.837769	NO	NO	-0.123762
AT1G13860	Encodes QUASIMODO2 LIKE1 (QUL1), a paralog of QUASIMODO2 (QUA2). AT1G78240 (QUA2), AT1G13860 (QUL1) and AT2G03480 (QUL2) form a clade with a possible role in plant vasculature development.	QUL1	-0.49986	0.00120434	0.00948395	-0.454911	0.453996	0.910464	NO	NO	0.0449492
AT2G32230	RNase P able to cleave tRNA-like structures involved in the maturation of plant mitochondrial mRNAs.	PRORP1	-0.499787	0.00602456	0.0343179	-0.24475	0.680661	0.967393	NO	NO	0.255037
AT5G02540	NA	NA	-0.49975	0.323582	0.569886	0.75251	0.903781	0.99173	NO	NO	1.25226
AT3G18535	NA	NA	-0.499671	1.08221e-05	0.00016634	-0.305189	0.177519	0.744737	NO	NO	0.194482
AT3G11620	NA	NA	-0.499243	0.0111462	0.0554704	-0.321146	0.105864	0.637375	NO	NO	0.178096
AT1G53040	NA	NA	-0.499044	6.14354e-06	0.000100781	-0.454977	0.846788	0.98446	NO	NO	0.0440674
AT5G51780	NA	NA	-0.498871	0.0153852	0.0708027	0.154568	0.819826	0.982633	YES	YES	0.653439
AT1G53070	NA	NA	-0.498673	0.152236	0.361639	-0.225567	0.434249	0.902201	NO	NO	0.273106
AT2G23840	NA	NA	-0.498544	0.605962	0.800681	0.188738	0.182496	0.748316	NO	NO	0.687283
AT5G13660	NA	NA	-0.498449	0.0238498	0.0983866	0.0178384	0.152758	0.715625	NO	NO	0.516288
AT3G52450	Encodes a cytoplasmically localized U-box domain E3 ubiquitin ligase protein that is involved in the response to water stress and acts as a negative regulator of PAMP-triggered immunity.	AtPUB22	-0.498041	0.0132569	0.0633211	-0.139086	0.912353	0.992155	NO	YES	0.358954
AT5G09480	NA	NA	-0.497948	0.218434	0.451579	-0.19125	0.157235	0.717369	NO	NO	0.306698
AT5G43050	Chloroplast localized YCF20-like gene involved in nonphotochemical quenching. Has overlapping functions with npq7	NPQ6	-0.497946	0.507076	0.732987	-0.922607	0.0297709	0.403351	NO	NO	-0.424661
AT2G14660	NA	NA	-0.497881	0.421874	0.662134	-0.454609	0.852388	0.98446	NO	NO	0.0432712
AT5G66840	NA	NA	-0.497679	0.0746503	0.223899	-0.118551	0.762603	0.977154	NO	NO	0.379128
AT2G33460	encodes a member of a novel protein family that contains contain a CRIB (for Cdc42/Rac-interactive binding) motif required for their specific interaction with GTP-bound Rop1 (plant-specific Rho GTPase). Interacts with Rop1 and is involved in pollen tube growth and function. Protein most similar to RIC3(family subgroup III). RIC1 is localized to the apical region of the plasma membrane in pollen tube and mutation analyses indicate that this localization is dependent on ROP1 binding. Gene is expressed in all tissues examined.Analysis of overexpression and loss of function mutants indicates a role in cortical microtubule organization during pavement cell morphogenesis.	RIC1	-0.497663	0.370758	0.615903	-0.0309198	0.368155	0.877736	NO	NO	0.466743
AT4G13495	NA	NA	-0.497613	0.157394	0.369488	-1.20278	0.279949	0.833754	NO	NO	-0.705166
AT5G39850	NA	NA	-0.49748	0.0703024	0.214777	-0.11884	0.900972	0.990648	NO	YES	0.37864
AT3G52072	NA	NA	-0.497264	0.188873	0.413742	-0.581326	0.878391	0.988169	NO	NO	-0.0840621
AT5G22090	NA	EAR1	-0.497251	0.0529875	0.176135	-0.499146	0.11577	0.656602	YES	NO	-0.00189518
AT4G12980	NA	NA	-0.497245	0.0504652	0.170149	0.207166	0.408357	0.894653	YES	YES	0.704411
AT1G20700	Encodes a WUSCHEL-related homeobox gene family member with 65 amino acids in its homeodomain. Proteins in this family contain a sequence of eight residues (TLPLFPMH) downstream of the homeodomain called the WUS box. Functions in the shoot meristem organizing center to maintain the stem cells in an undifferentiated state.	ATWOX14	-0.496867	0.3575	0.60336	0.335517	0.299459	0.842029	NO	NO	0.832384
AT1G70410	Encodes a putative beta-carbonic anhydrase betaCA4. Together with betaCA1 (At3g01500) regulates CO2-controlled stomatal movements in guard cells.	ATBCA4	-0.496733	0.00495351	0.0296732	-0.515814	0.955087	0.996096	NO	YES	-0.019081
AT4G24100	NA	NA	-0.496686	1.7748e-06	3.34362e-05	-0.129283	0.0688107	0.550308	NO	NO	0.367403
AT4G30560	member of Cyclic nucleotide gated channel family	ATCNGC9	-0.496654	0.0033946	0.0219069	-0.619211	0.514618	0.932985	NO	NO	-0.122556
AT1G17240	Encodes a CLAVATA2 (CLV2)-related gene. Complements the clv2 mutant when expressed under the control of the CLV2 promoter.	AtRLP2	-0.496596	0.635585	0.819198	-0.404184	0.249526	0.813418	NO	NO	0.092412
AT5G15790	NA	NA	-0.496555	0.0158853	0.0725172	-0.000135276	4.93987e-12	4.46736e-09	NO	NO	0.49642
AT5G65160	NA	TPR14	-0.496502	0.142818	0.346748	-0.790902	0.734222	0.974862	NO	NO	-0.2944
AT1G30757	NA	NA	-0.496465	0.269241	0.512799	0.457943	0.165936	0.731783	NO	NO	0.954408
AT1G73020	NA	NA	-0.496458	0.00167285	0.0122651	-0.214218	0.306114	0.847405	NO	NO	0.28224
AT3G14740	NA	NA	-0.496274	0.0105131	0.0531484	-0.464117	0.589472	0.952698	NO	NO	0.0321565
AT5G10830	NA	NA	-0.496245	4.49542e-05	0.000586322	-0.534459	0.760962	0.9769	NO	YES	-0.0382142
AT5G41140	NA	NA	-0.496231	0.0626043	0.198264	-0.24861	0.536146	0.940335	NO	NO	0.247621
AT5G02710	NA	NA	-0.496159	0.289736	0.534695	0.0630323	0.735598	0.974862	NO	NO	0.559191
AT3G62460	NA	NA	-0.496064	0.0257998	0.104154	-0.338449	0.485344	0.920616	NO	NO	0.157614
AT5G65900	NA	NA	-0.495842	0.0027116	0.0181972	-0.362029	0.832906	0.983067	NO	NO	0.133813
AT3G14150	NA	HAOX2	-0.495629	0.0928973	0.260855	-0.141941	0.696443	0.970867	NO	NO	0.353688
AT5G46520	NA	ACQOS	-0.495523	0.666728	0.836548	-0.274997	0.215287	0.780995	NO	NO	0.220526
AT4G27860	NA	MEB1	-0.495411	0.00899397	0.0471147	-0.398808	0.133689	0.688813	NO	NO	0.0966029
AT5G45940	Encodes a CoA pyrophosphatase, also has minor activity of NADH pyrophosphatase. Most strongly expressed in embryo cotyledon and hypocotyl, flower, and phloem of vascular tissue. Over-expression mutant had a bigger plant with wider rosette.	AtNUDT11	-0.495328	0.0116613	0.057428	-0.239791	0.242854	0.808834	YES	YES	0.255537
AT4G12270	NA	NA	-0.495264	0.0507544	0.170788	-0.304573	0.331793	0.861916	NO	NO	0.190692
AT3G12040	NA	NA	-0.49486	0.0134709	0.0641559	-0.0014226	0.176552	0.743282	NO	NO	0.493437
AT5G15520	NA	NA	-0.494636	0.00788431	0.0424809	-0.379621	0.440681	0.904788	NO	YES	0.115015
AT3G55170	NA	NA	-0.494588	0.000773315	0.00657136	-0.24489	0.094426	0.615307	NO	YES	0.249698
AT1G55810	One of the homologous genes predicted to encode proteins with UPRT domains (Uracil phosphoribosyltransferase). Five of these genes (At5g40870, At3g27190, At1g55810, At4g26510 and At3g27440) show a high level of identity, and are annotated as also containing a N-terminal uracil kinase (UK) domain. These genes are referred to as UKL1 (UK-like 1), UKL2, UKL3, UKL4 and UKL5, respectively.	UKL3	-0.494555	0.0394029	0.142337	-0.657848	0.991185	0.999352	NO	NO	-0.163293
AT4G12545	NA	NA	-0.494525	0.0384676	0.140125	-0.324197	0.351182	0.871252	NO	NO	0.170328
AT1G32930	NA	AtGALT31A	-0.494344	0.00661248	0.036922	-0.25219	0.530959	0.938074	YES	YES	0.242154
AT4G29430	NA	rps15ae	-0.494297	0.00130413	0.0101084	-0.380892	0.320028	0.857033	NO	NO	0.113404
AT3G61520	NA	NA	-0.49422	0.00979224	0.0503241	-0.274011	0.245692	0.81098	NO	NO	0.220209
AT1G33340	NA	PICALM8	-0.494216	0.350295	0.596454	0.289048	0.711504	0.971091	NO	NO	0.783264
AT4G26310	NA	NA	-0.49416	0.0253493	0.10291	-0.21208	0.561463	0.946953	NO	NO	0.282081
AT1G09370	NA	NA	-0.493722	0.772393	0.894708	-0.0547645	0.438425	NA	NO	NO	0.438958
AT3G21770	NA	NA	-0.493702	0.0283832	0.112143	-0.600685	0.0353019	0.43219	NO	YES	-0.106983
AT5G15030	NA	NA	-0.49369	0.0438834	0.153961	-0.100877	0.832715	0.983067	NO	NO	0.392813
AT4G22305	encodes a carboxylesterase that inhibits AvrBsT-triggered phenotypes in Arabidopsis	SOBER1	-0.493269	0.110425	0.292583	-0.314311	0.828388	0.982633	NO	NO	0.178958
AT3G28850	NA	NA	-0.492874	0.170815	0.389247	0.160576	0.974463	0.997831	NO	NO	0.65345
AT1G48780	NA	NA	-0.492841	0.135837	0.335924	-0.56518	0.759845	0.9769	NO	NO	-0.0723391
AT4G14910	Encodes a protein that is predicted to act as a imidazoleglycerol-phosphate dehydratase involved in histidine biosynthesis	HISN5B	-0.492814	0.0164524	0.0743115	-0.242785	0.525498	0.935098	NO	NO	0.250029
AT2G37370	NA	NA	-0.49273	0.279868	0.523178	-0.665864	0.516983	0.934497	NO	NO	-0.173134
AT2G39681	NA	NA	-0.492705	0.027006	0.10788	-0.32004	0.95243	0.995992	NO	NO	0.172664
AT5G61930	ACCUMULATION OF PHOTOSYSTEM ONE 3	APO3	-0.492607	0.0703995	0.215013	0.342189	0.614638	0.953708	NO	NO	0.834796
AT4G38100	NA	CURT1D	-0.492527	0.00165686	0.0121894	-0.180084	0.789327	0.980147	NO	YES	0.312444
AT1G19990	NA	NA	-0.492435	0.00216243	0.0151099	-0.306111	0.199163	0.761027	NO	NO	0.186324
AT5G14550	NA	NA	-0.492402	0.0231273	0.0960485	0.0290512	0.714588	0.971581	YES	YES	0.521453
AT2G37280	NA	ABCG33	-0.491934	0.0744555	0.223462	-0.228329	0.0190803	0.329353	NO	NO	0.263605
AT1G77520	NA	NA	-0.491266	0.360442	0.606248	0.635614	0.460051	0.91263	NO	NO	1.12688
AT1G31817	NA	NFD3	-0.491005	0.00039683	0.00378068	-0.302101	0.16949	0.736849	NO	NO	0.188904
AT4G01440	NA	UMAMIT31	-0.490884	0.188884	0.413742	-0.50648	0.127845	0.677653	NO	NO	-0.0155964
AT2G39520	NA	NA	-0.490854	0.671536	0.839246	-0.152289	0.578117	0.950182	NO	NO	0.338565
AT3G27027	NA	NA	-0.490849	0.263996	0.507687	0.226523	0.796891	0.980614	NO	NO	0.717371
AT5G20400	encodes a protein whose sequence is similar to flavanone 3 hydroxylase from Malus.	NA	-0.490742	0.000931728	0.00765668	-0.66175	0.332594	0.862804	NO	YES	-0.171008
AT1G19360	NA	RRA3	-0.490651	0.000877936	0.00727801	-0.339225	0.179095	0.74601	NO	NO	0.151427
AT3G45930	NA	NA	-0.490483	0.00338953	0.0218872	-0.260478	0.718619	0.972472	NO	NO	0.230005
AT1G06620	encodes a protein whose sequence is similar to a 2-oxoglutarate-dependent dioxygenase	NA	-0.490457	0.0967111	0.267729	-0.482978	0.0216573	0.347855	NO	YES	0.0074792
AT5G05360	NA	NA	-0.490216	0.00187316	0.0134795	-0.336561	0.213997	0.779078	NO	NO	0.153656
AT3G13432	NA	NA	-0.490148	0.341913	0.58758	-0.587491	0.343736	0.86817	NO	NO	-0.0973437
AT4G01950	Encodes a member of a family of proteins with glycerol-3-phosphate acyltransferase activity.	ATGPAT3	-0.490129	0.0338886	0.128111	-0.168445	0.347916	0.870006	NO	YES	0.321685
AT4G25820	Encodes a xyloglucan endotransglycosylase with a clear preference for non-fucosylated xyloglucan polymer.	ATXTH14	-0.489974	0.227412	0.463299	-0.494439	0.587995	0.952046	NO	NO	-0.00446451
AT4G15765	NA	NA	-0.489963	0.00814635	0.043579	-0.0174463	0.514038	0.932918	NO	NO	0.472516
AT1G60640	NA	NA	-0.48987	2.98853e-05	0.000411288	-0.421893	0.850812	0.98446	NO	NO	0.0679774
AT4G25900	NA	NA	-0.489188	0.029985	0.11675	-0.281609	0.285837	0.835056	NO	YES	0.20758
AT5G48850	homologous to the wheat sulphate deficiency-induced gene sdi1. Expression in root and leaf is induced by sulfur starvation. Knockout mutants retained higher root and leaf sulfate concentrations, indicating a role in regulation of stored sulfate pools.	ATSDI1	-0.489168	0.485141	0.7146	1.54555	0.576397	0.950008	NO	NO	2.03472
AT5G18260	NA	NA	-0.489076	0.0710668	0.216237	-0.0599156	0.0548685	0.50768	NO	NO	0.429161
AT4G16400	NA	NA	-0.489064	0.061469	0.195754	0.0122004	0.0165941	0.307115	NO	NO	0.501265
AT3G24480	NA	NA	-0.489056	4.9802e-06	8.32879e-05	-0.399574	0.836699	0.983173	NO	NO	0.0894812
AT5G11420	NA	NA	-0.488994	0.0246631	0.100898	-0.55004	0.000146662	0.0195248	NO	NO	-0.0610457
AT4G23420	NA	NA	-0.488968	0.0206761	0.0881943	-0.517974	0.340007	0.86711	NO	NO	-0.0290061
AT2G37610	NA	SMR12	-0.488944	0.522928	0.744301	-0.10841	0.16653	0.732721	NO	NO	0.380534
AT2G14095	NA	NA	-0.488724	0.146998	0.353647	-0.905569	0.681023	0.967393	NO	NO	-0.416845
AT5G38260	NA	NA	-0.488189	0.5205	0.742796	1.38266	0.758014	0.9769	NO	NO	1.87084
AT5G27680	DNA helicase	RECQSIM	-0.488026	0.0288794	0.113545	-0.0636575	0.212582	0.77738	NO	NO	0.424368
AT3G43920	Encodes a ribonuclease III family protein that is required for endogenous RDR2-dependent siRNA (but not miRNA) formation.	ATDCL3	-0.487922	0.078814	0.23248	-0.14421	0.0578311	0.518212	NO	NO	0.343712
AT1G13620	Encodes a root meristem growth factor (RGF). Belongs to a family of functionally redundant homologous peptides that are secreted, tyrosine-sulfated, and expressed mainly in the stem cell area and the innermost layer of central columella cells. RGFs are required for maintenance of the root stem cell niche and transit amplifying cell proliferation. Members of this family include: At5g60810 (RGF1), At1g13620 (RGF2), At2g04025 (RGF3), At3g30350 (RGF4), At5g51451 (RGF5), At4g16515 (RGF6), At3g02240 (RGF7), At2g03830 (RGF8) and At5g64770 (RGF9).	GLV5	-0.487644	0.337584	0.583381	-0.503602	0.665491	0.965299	NO	NO	-0.0159578
AT3G44590	NA	NA	-0.487548	0.0243978	0.100077	-0.378969	0.875934	0.987937	NO	YES	0.108579
AT4G37380	NA	NA	-0.487439	0.366576	0.61222	-0.397152	0.773294	0.978199	NO	NO	0.0902876
AT5G47630	Encodes a member of the mitochondrial acyl carrier protein (ACP) family. Its role is currently obscure as it is weakly expressed and has not yet been identified by mitochondrial proteome analysis.	mtACP3	-0.487437	0.0884609	0.252382	-0.269956	0.838693	0.983638	NO	NO	0.217482
AT5G45370	NA	UMAMIT1	-0.487158	0.0255492	0.103393	-0.174272	0.737087	0.974862	NO	NO	0.312886
AT2G18950	Encodes homogentisate phytyltransferase involved in tocopherol biosynthesis. Has impact on seed longevity and plays a role in the adaptation to low temperature stress, notably phloem loading.	ATHPT	-0.487116	0.186463	0.410589	-0.288694	0.420719	0.898289	NO	NO	0.198423
AT2G22920	NA	FPT1	-0.487003	0.183092	0.406028	-0.008398	0.815825	0.982513	NO	NO	0.478605
AT1G03400	A single copy gene that encodes a protein with sequence similarity to tomato E8 (ACC oxidase, the last step in ethylene biosynthesis) involved in ethylene synthesis and fruit ripening in tomato. This gene is not induced by ethylene in siliques. The transcript is found in siliques, etiolated seedlings, leaves, stems and flowers.	NA	-0.487002	0.275957	0.519751	-0.100004	0.193362	0.758041	NO	NO	0.386998
AT2G47480	NA	NA	-0.486968	0.430392	0.668824	0.0688083	0.378847	0.882676	NO	NO	0.555776
AT2G12462	NA	NA	-0.486863	0.0120063	0.0586373	0.105572	0.794659	0.980264	NO	NO	0.592434
AT1G45248	hypothetical protein	NA	-0.486741	0.163245	0.378516	0.127833	0.890253	0.989327	NO	NO	0.614574
AT5G13240	NA	MAF1	-0.486736	0.00598173	0.0341456	-0.457366	0.647207	0.961123	NO	YES	0.0293696
AT2G19110	Encodes a protein with similarity to Zn ATPase. Can rescue Zn deficiency in yeast and Cd resistance, suggesting a role in Zn and Cd transport.	ATHMA4	-0.486665	0.0299304	0.1166	-0.444308	0.0261578	0.378013	NO	NO	0.0423574
AT4G17970	Anion transporter involved in stomatal closure. Gene has 3 splicing variants.	ALMT12	-0.486381	0.185718	0.409766	0.404083	0.102852	0.632425	NO	NO	0.890464
AT3G15340	Hypothetical protein similar to PPI1, a protein that interacts with the plasma membrane H+ ATPase AHA1	PPI2	-0.48636	0.0325351	0.12414	-0.186605	0.392219	0.890189	NO	NO	0.299755
AT2G45450	ZPR1, a small leucine zipper-containing protein that interacts with REV HD-ZIPIII and is involved in the establishment of leaf polarity.	ZPR1	-0.486319	0.296061	0.541598	-0.158355	0.330957	0.861134	NO	NO	0.327964
AT1G29418	NA	NA	-0.486076	0.0236231	0.0976928	-0.442322	0.564068	0.946983	NO	NO	0.0437538
AT3G08910	NA	NA	-0.486057	0.00317435	0.0207197	-0.387395	0.880476	0.988169	NO	NO	0.0986621
AT2G44790	Encodes a uclacyanin, a protein precursor that is closely related to precursors of stellacyanins and a blue copper protein from pea pods.	UCC2	-0.48597	0.00414272	0.0257617	-0.56216	0.1578	0.7179	NO	NO	-0.0761896
AT3G52930	NA	AtFBA8	-0.485958	0.0194223	0.0841362	-0.115128	0.893858	0.989994	YES	YES	0.37083
AT5G43490	NA	NA	-0.485759	0.680601	0.844786	1.7947	0.999429	0.999972	NO	NO	2.28046
AT5G37410	NA	NA	-0.485549	0.23309	0.470933	0.301344	0.557605	0.946454	NO	NO	0.786893
AT3G48600	NA	SWIB1	-0.485543	0.310203	0.556068	0.100681	0.302977	0.844678	NO	NO	0.586224
AT3G26680	involved in a SNM-dependent recombinational repair process of oxidatively induced DNA damage.	ATSNM1	-0.485472	0.00446372	0.0273121	-0.411203	0.649132	0.961715	NO	NO	0.0742687
AT1G19710	NA	NA	-0.485306	0.000152829	0.00169654	-0.0629316	0.117123	0.65947	NO	NO	0.422375
AT4G32360	NA	NA	-0.485169	0.0721302	0.218515	-0.566123	0.769228	0.977937	NO	NO	-0.0809545
AT1G22680	NA	NA	-0.484839	0.82728	0.922255	-0.0261231	0.598886	NA	NO	NO	0.458716
AT2G27510	NA	ATFD3	-0.484436	0.00270946	0.01819	-0.582889	0.0876501	0.598703	NO	NO	-0.0984534
AT4G12740	NA	NA	-0.484032	0.16576	0.382264	-0.315474	0.667629	0.965428	NO	NO	0.168557
AT4G24190	encodes an ortholog of GRP94, an ER-resident HSP90-like protein and is involved in regulation of meristem size and organization. Single and double mutant analyses suggest that SHD may be required for the correct folding and/or complex formation of CLV proteins. Lines carrying recessive mutations in this locus exhibits expanded shoot meristems, disorganized root meristems, and defective pollen tube elongation. Transcript is detected in all tissues examined and is not induced by heat. Endoplasmin supports the protein secretory pathway and has a role in proliferating tissues.	AtHsp90-7	-0.483605	3.61895e-08	9.75677e-07	-0.301645	0.343083	0.867882	YES	YES	0.181961
AT1G61820	NA	BGLU46	-0.483579	0.149647	0.357432	-0.0367667	0.725978	0.973591	NO	YES	0.446812
AT1G76430	Encodes Pht1;9, a member of the Pht1 family of phosphate transporters which include: Pht1;1/At5g43350, Pht1;2/At5g43370, Pht1;3/At5g43360, Pht1;4/At2g38940, Pht1;5/At2g32830, Pht1;6/At5g43340, Pht1;7/At3g54700, Pht1;8/At1g20860, Pht1;9/At1g76430 (Plant Journal 2002, 31:341).	PHT1;9	-0.483484	0.195813	0.422061	0.248462	0.414981	0.897457	NO	NO	0.731946
AT3G04110	putative glutamate receptor (GLR1.1). Contains a functional cation - permeable pore domain. Involved in cellular cation homeostasis.	ATGLR1.1	-0.483452	0.111257	0.293901	-0.394261	0.094124	0.614515	NO	NO	0.0891914
AT2G40570	NA	NA	-0.483226	0.0404097	0.144865	-0.33141	0.737062	0.974862	NO	NO	0.151816
AT3G20140	member of CYP705A	CYP705A23	-0.483168	0.320995	0.567581	0.134008	0.578287	0.950182	NO	NO	0.617175
AT5G09760	NA	NA	-0.482985	0.0014909	0.0112039	-0.864754	0.482879	0.920029	NO	NO	-0.381769
AT3G55340	Plant-specific protein. Interacts with phragmoplastin, Rop1 and Rop2. Involved in cell plate formation.	PHIP1	-0.48296	0.00211341	0.0148534	-0.581414	0.928197	0.993745	NO	NO	-0.0984534
AT1G74020	Encodes AtSS-2 strictosidine synthase.	SS2	-0.482944	0.00274858	0.0183999	-0.317819	0.101489	0.629021	NO	YES	0.165125
AT3G63120	NA	CYCP1;1	-0.482813	0.000536075	0.00483298	-0.444262	0.442903	0.905277	YES	YES	0.0385505
AT5G01970	NA	MadA2	-0.482781	3.62578e-06	6.26515e-05	-0.10019	0.480738	0.919822	YES	YES	0.382591
AT3G01220	Encodes a homeodomain leucine zipper class I (HD-Zip I) protein. Expressed during seed germination in the micropylar endosperm and in the root cap, and increases ABA sensitivity and seed dormancy when mutated.	ATHB20	-0.482781	0.011964	0.0585335	-0.282171	0.0983052	0.623223	NO	YES	0.20061
AT4G25835	NA	NA	-0.482772	0.148751	0.356175	0.380189	0.28385	0.834921	NO	NO	0.862961
AT1G29240	NA	NA	-0.482744	0.240837	0.48028	0.620807	0.0885677	0.598703	NO	NO	1.10355
AT1G34460	B1 type cyclin	CYC3	-0.482515	0.44754	0.683241	-1.35763	0.114256	0.653789	NO	NO	-0.875111
AT2G15580	NA	NA	-0.482495	0.0749237	0.224463	-0.252731	0.540883	0.942215	NO	NO	0.229765
AT4G13290	putative cytochrome P450	CYP71A19	-0.482415	0.119363	0.307454	0.0932456	0.136189	0.691593	NO	NO	0.575661
AT1G50900	NA	GDC1	-0.482394	0.117897	0.305154	0.299439	0.0102534	0.247401	NO	NO	0.781833
AT5G54100	NA	AtSLP2	-0.48239	0.0195497	0.0845867	-0.313718	0.385707	0.886974	NO	NO	0.168672
AT5G01790	NA	NA	-0.482334	0.448744	0.684357	-0.561721	0.689437	0.968344	NO	NO	-0.079387
AT1G24575	NA	NA	-0.482109	0.726841	0.870228	0.614877	0.216523	0.782485	NO	NO	1.09699
AT4G03400	Encodes a GH3-related gene involved in red light-specific hypocotyl elongation. Analysis of sense and antisense transgenic plants suggests that DFL2 is located downstream of red light signal transduction and determines the degree of hypocotyl elongation.	DFL2	-0.481636	0.0966642	0.267692	-0.788409	0.577708	0.950182	NO	NO	-0.306773
AT2G43040	encodes a calmodulin-binding protein that is expressed specifically in pollen and is required for pollen development.	NPG1	-0.481369	0.0187118	0.0819414	-0.555509	0.852422	0.98446	NO	NO	-0.0741396
AT3G48570	NA	NA	-0.481288	0.000713477	0.00614781	-0.421058	0.425973	0.899565	NO	YES	0.0602302
AT3G55740	Encodes a proline transporter with affinity for gly betaine, proline, and GABA. Protein is expressed most highly in the roots.	ATPROT2	-0.481119	0.0742146	0.222901	-0.21413	0.415214	0.897457	NO	NO	0.266988
AT5G18560	Encodes PUCHI, a member of the ERF (ethylene response factor) subfamily B-1 of ERF/AP2 transcription factor family. The protein contains one AP2 domain. There are 15 members in this subfamily including ATERF-3, ATERF-4, ATERF-7, and leafy petiole. PUCHI is required for morphogenesis in the early lateral root primordium of Arabidopsis. Expressed in early floral meristem (stage 1 to 2). Required for early floral meristem growth and for bract suppression. Triple mutant with bop1 and bop2 displays a strong defect in the determination of floral meristem identity with reduced LFY expression and the lack of AP1 expression.	PUCHI	-0.481108	0.349694	0.595856	-0.253798	0.392619	0.890228	NO	NO	0.22731
AT4G18375	NA	NA	-0.481098	0.347944	0.593405	0.0917314	0.483747	0.920075	NO	NO	0.57283
AT1G10020	NA	NA	-0.481037	4.02348e-05	0.00053083	-0.279491	0.882805	0.988337	NO	NO	0.201545
AT5G26160	NA	PMIR2	-0.480811	0.225123	0.460539	-0.0516302	0.756994	0.9769	NO	NO	0.42918
AT3G44716	NA	NA	-0.480612	0.615683	0.807137	-1.948	0.162655	0.724594	NO	NO	-1.46739
AT1G05440	NA	NA	-0.480552	0.0437533	0.153604	-0.158335	0.699231	0.971062	NO	NO	0.322216
AT2G15090	Encodes KCS8, a member of the 3-ketoacyl-CoA synthase family involved in the biosynthesis of VLCFA (very long chain fatty acids).	KCS8	-0.480217	0.422376	0.66239	0.296503	0.319062	0.85609	NO	NO	0.77672
AT4G37240	NA	NA	-0.480158	0.270845	0.514381	0.243342	0.0206755	0.339961	NO	NO	0.7235
AT3G55360	Enoyl-CoA reductase is involved in all very long chain fatty acids (VLCFA) elongation reactions that are required for cuticular wax, storage lipid and sphingolipid metabolism. The protein is located in the ER, but in contrast to its yeast homolog TSC13 is not particularly enriched in the nuclear envelope-vacuole junction. Mutants in this gene show abnormal organ morphology and stem glossiness. Cells in all tissues are only about 1/3 of the size of wild type cells. The morphological changes are most likely to result from the reduction in the VLCFA content of sphingolipids. Mutants also show abnormalities in the endocytic membrane organization and transport.	ATTSC13	-0.479691	0.00401343	0.0250874	-0.406889	0.402735	0.893192	NO	NO	0.0728021
AT1G10730	NA	AP1M1	-0.479405	0.126914	0.321102	-0.233151	0.899868	0.990545	NO	NO	0.246254
AT2G39390	NA	NA	-0.478982	0.0121343	0.0590298	-0.384996	0.276109	0.831124	NO	YES	0.0939856
AT5G60060	NA	NA	-0.478915	0.553121	0.766466	0.882778	0.0617085	0.527389	NO	NO	1.36169
AT5G64140	Encodes a putative ribosomal protein S28.	RPS28	-0.478848	0.00969032	0.0499804	-0.436122	0.783728	0.97866	NO	YES	0.0427257
AT3G05937	NA	NA	-0.47857	0.432504	0.670283	0.149393	0.948508	0.99568	NO	NO	0.627963
AT3G26125	encodes a protein with cytochrome P450 domain	CYP86C2	-0.478383	0.402746	0.646126	-0.78883	0.748544	0.975504	NO	NO	-0.310447
AT4G37022	NA	NA	-0.47805	0.431837	0.669774	-0.122361	0.754831	0.9769	NO	NO	0.355689
AT5G60022	NA	NA	-0.477897	0.173928	0.393738	-0.200681	0.268829	0.825213	NO	NO	0.277216
AT4G01820	member of MDR subfamily	ABCB3	-0.47779	0.562549	0.772481	-1.0492	0.534762	0.940072	NO	NO	-0.571411
AT1G17860	NA	AtKTI5	-0.477691	0.000508504	0.00465264	-0.590279	0.467735	0.914415	NO	YES	-0.112588
AT2G38060	Encodes an inorganic phosphate transporter (PHT4;2).	PHT4;2	-0.477282	0.181594	0.404218	-0.220601	0.331582	0.86179	NO	NO	0.256681
AT5G27920	NA	NA	-0.476995	0.00273203	0.0183117	-0.476876	0.560373	0.946454	NO	NO	0.000119153
AT1G49870	NA	NA	-0.476872	0.0115344	0.056958	-0.592964	0.58376	0.951116	NO	NO	-0.116092
AT2G33680	NA	NA	-0.476848	0.0161905	0.073511	-0.398762	0.202632	0.766561	NO	NO	0.0780864
AT2G45380	NA	NA	-0.476395	0.00095791	0.00782443	-0.407516	0.760216	0.9769	NO	NO	0.0688793
AT2G41040	NA	NA	-0.476179	0.0761744	0.226978	0.013672	0.448011	0.906821	NO	NO	0.489851
AT3G01142	NA	NA	-0.476137	0.116371	0.30227	0.427191	0.240707	0.807615	NO	NO	0.903328
AT3G26780	NA	MEF14	-0.476098	4.72339e-07	1.006e-05	-0.42051	0.463988	0.914415	YES	YES	0.0555878
AT1G67620	NA	NA	-0.476062	0.0391665	0.141695	-0.742948	0.0765244	0.570158	NO	YES	-0.266887
AT3G02885	NA	GASA5	-0.475961	0.509971	0.735213	0.752073	0.247253	0.81216	NO	NO	1.22803
AT4G12090	NA	NA	-0.475805	0.0155383	0.0712954	-0.568207	0.109966	0.645947	NO	NO	-0.0924015
AT1G33100	NA	NA	-0.475754	0.364887	0.61058	-0.37713	0.0057137	0.180068	NO	NO	0.0986232
AT5G55250	Encodes an enzyme which specifically converts IAA to its methyl ester form MelIAA. This gene belongs to the family of carboxyl methyltransferases whose members catalyze the transfer of the methyl group from S-adenosyl-L-methionine to carboxylic acid-containing substrates to form small molecule methyl esters. Expression of TCP genes is downregulated in mutant iamt1-D.	AtIAMT1	-0.475636	0.19956	0.426407	0.299293	0.00138905	0.0806038	NO	NO	0.774929
AT3G25190	NA	AtVTL5	-0.475374	0.181343	0.403908	-0.383068	0.247852	0.812424	NO	NO	0.092306
AT1G01060	LHY encodes a myb-related putative transcription factor involved in circadian rhythm along with another myb transcription factor CCA1	LHY	-0.475324	0.441019	0.678296	0.407029	0.037092	0.440449	NO	NO	0.882353
AT1G44750	Member of a family of proteins related to PUP1, a purine transporter. May be involved in the transport of purine and purine derivatives such as cytokinins, across the plasma membrane.	ATPUP11	-0.475257	0.00132434	0.0102212	-0.122483	0.70399	0.971062	NO	NO	0.352774
AT3G13900	NA	ALA7	-0.475095	0.639256	0.820981	-0.175934	0.6059	0.953525	NO	NO	0.299162
AT5G14200	The AtIMD1 is one out of 3 genes encoding the enzyme 3-isopropylmalate dehydrogenase involved in leucine biosynthesis in Arabidopsis. Its subcellular location has been targeted to plastids. Encodes methylthioalkylmalate dehydrogenase. Involved in glucosinolate biosynthesis, in methionine chain elongation.	ATIMD1	-0.474989	0.438897	0.676087	-0.156262	0.069381	0.552076	NO	NO	0.318727
AT1G28570	NA	NA	-0.474974	0.193408	0.419209	-0.506883	0.806376	0.981777	NO	NO	-0.031909
AT2G46430	cyclic nucleotide gated channel (CNGC4), downstream component of the signaling pathways leading to HR/resistance	ATCNGC3	-0.47475	0.0484377	0.165264	-0.592004	0.573681	0.950008	NO	NO	-0.117254
AT2G16500	encodes a arginine decarboxylase (ADC), a rate-limiting enzyme that catalyzes the first step of polyamine (PA) biosynthesis via ADC pathway in Arabidopsis thaliana. Arabidopsis genome has two ADC paralogs, ADC1 and ADC2. Double mutant analysis showed that ADC genes are essential for the production of PA, and are required for normal seed development. Promoter region of ADC1 contains 742-bp AT-rich transposable element, called AtATE, that belongs to the MITE families of repetitive elements.	ADC1	-0.474475	6.5855e-07	1.35653e-05	-0.715111	0.29225	0.838298	NO	YES	-0.240636
AT2G38500	NA	NA	-0.474475	0.156746	0.368565	0.155359	0.0938135	0.614515	NO	NO	0.629834
AT4G16355	NA	NA	-0.474457	0.580478	0.784523	0.829507	0.232382	0.796795	NO	NO	1.30396
AT4G00670	NA	NA	-0.4742	0.0913745	0.257914	-0.425852	0.394606	0.891861	NO	NO	0.0483478
AT3G11120	NA	NA	-0.474187	0.279317	0.522587	-1.06649	0.0358741	0.436552	NO	YES	-0.592305
AT1G66725	NA	NA	-0.474144	0.154532	0.364981	-1.00456	0.199629	0.761027	NO	NO	-0.530414
AT4G19440	NA	NA	-0.474143	0.0217508	0.0915194	-0.617715	0.608802	0.953525	NO	NO	-0.143572
AT3G13682	Encodes a homolog of human Lysine-Specific Demethylase1. Involved in H3K4 methylation of target genes including the flowering loci FLC and FWA.	LDL2	-0.474077	0.0637696	0.200899	-0.0521619	0.219668	0.785209	NO	NO	0.421915
AT3G57910	NA	NA	-0.474061	0.0561092	0.183449	-0.587553	0.843787	0.984275	NO	NO	-0.113492
AT2G31750	NA	UGT74D1	-0.473566	0.0964203	0.267285	-0.492008	0.0881174	0.598703	NO	NO	-0.0184416
AT4G39390	Encodes a golgi localized nucleotide sugar transporter.	ATNST-KT1	-0.473472	0.000128029	0.00146783	-0.170305	0.399075	0.89196	NO	NO	0.303167
AT4G12760	NA	NA	-0.473274	0.0390754	0.14146	-0.198537	0.758938	0.9769	NO	NO	0.274737
AT4G00234	NA	NA	-0.473213	0.277331	0.520665	-1.37317	0.375482	0.880895	NO	NO	-0.899955
AT1G44790	NA	NA	-0.473186	0.0717218	0.217825	-0.485148	0.134944	0.691593	NO	NO	-0.0119616
AT1G34760	Encodes a 14-3-3 protein. Binds H+-ATPase in response to blue light.	GF14	-0.472905	0.159783	0.373123	-0.561486	0.827744	0.982633	NO	NO	-0.0885815
AT5G56080	Encodes a protein with nicotianamine synthase activity. Its transcript levels rise in roots in response to zinc deficiency and rise in leaves in response to elevated levels of zinc.	ATNAS2	-0.472659	0.472319	0.70384	1.07378	0.121218	0.666668	NO	NO	1.54644
AT4G21215	NA	NA	-0.472635	0.0116109	0.0571928	-0.205357	0.315035	0.852344	NO	NO	0.267278
AT4G37640	Encodes a calmodulin-regulated Ca(2+)-pump located in the endoplasmic reticulum. Belongs to plant 2B ATPase's with an N-terminal autoinhibitor.	ACA2	-0.472231	0.000162053	0.00177898	-0.387425	0.523888	0.934967	NO	NO	0.0848064
AT2G20650	NA	FLY2	-0.471892	0.002281	0.015801	-0.357632	0.389306	0.889105	NO	NO	0.11426
AT3G10520	class 2 non-symbiotic hemoglobin	AHB2	-0.471792	0.216743	0.449753	-0.839663	0.0380931	0.442696	NO	NO	-0.367871
AT5G57150	NA	NA	-0.471765	0.0421959	0.149682	0.0612633	0.45799	0.912291	NO	NO	0.533028
AT4G15460	NA	NA	-0.471537	0.735091	0.874184	2.15777	0.766971	0.977687	NO	NO	2.62931
AT2G37710	Induced in response to Salicylic acid.	LecRK-IV.1	-0.471262	0.269046	0.512608	0.0751703	0.239151	0.805938	NO	NO	0.546433
AT1G70810	NA	CAR7	-0.471234	0.239192	0.478274	-0.274822	0.0682081	0.548619	NO	NO	0.196412
AT1G31420	Encodes a plasma membrane localized leucine-rich repeat receptor kinase that is involved in cell wall elongation. Loss of function mutations of FEI1 and FEI2 exhibit defects in root and hypocotyl cell elongation. Double mutants are defective in cell wall biosynthesis and have thick hypocotyls, and short, thick roots.	FEI1	-0.470998	0.000263745	0.00268106	-0.390503	0.799806	0.980794	YES	YES	0.0804947
AT4G35320	NA	NA	-0.470891	0.0435213	0.152962	-0.231938	0.077518	0.574003	NO	NO	0.238953
AT1G56360	NA	ATPAP6	-0.470659	0.721599	0.866965	-2.60665	0.705122	0.971062	NO	NO	-2.13599
AT5G41130	NA	NA	-0.470626	0.0131554	0.0629384	0.111327	0.307042	0.848134	NO	NO	0.581953
AT4G00230	NA	XSP1	-0.470609	0.00180546	0.0130626	-0.358996	0.644226	0.960154	YES	YES	0.111613
AT5G23000	Putative homolog of the Blind gene in tomato. Together with RAX2 and RAX3 belong to the class R2R3 MYB genes; encoded by the Myb-like transcription factor MYB37, regulates axillary meristem formation. RAX1 is expressed in a small central domain within the boundary zone separating SAM and leaf primordia during early leaf primordium development and is currently the earliest spatial marker for future axillary meristems. Member of the R2R3 factor gene family.	ATMYB37	-0.470592	0.27743	0.520665	-0.323034	0.642495	0.959694	NO	NO	0.147558
AT1G20510	NA	OPCL1	-0.470587	0.300128	0.546244	0.669626	0.239974	0.806583	NO	NO	1.14021
AT1G48930	NA	AtGH9C1	-0.470321	0.251668	0.494108	-0.216327	0.284094	0.834921	NO	NO	0.253994
AT1G75100	Contains a J-domain at the C-terminus which is similar to the J-domain of auxilin, a clathrin-uncoating factor in cow, yeast and worm. Arabidopsis contains 6 other proteins similar to auxilin. Expressed in leaves and stems, but not in roots. Localized in the cytoplasm. Required for the chloroplast accumulation response, but not for the avoidance response. No molecular function known.	AUXILIN-LIKE6	-0.470005	0.122261	0.312646	0.906861	0.0104902	0.247401	NO	NO	1.37687
AT2G39900	NA	WLIM2a	-0.4699	0.00663868	0.0370288	-0.412399	0.154141	0.716597	YES	YES	0.0575009
AT3G02010	NA	NA	-0.469848	0.0613689	0.195514	-0.288775	0.349811	0.870757	NO	NO	0.181074
AT2G15820	Encodes a protein that promotes splicing of type II introns. otp51 mutants fail to splice intron 2 of plastid ycf3 transcripts, a factor required for the assembly of Photosystem I. Therefore, homozygous otp51 mutants have profound photosynthetic defects and can only survive in sucrose-supplemented in vitro cultures under low light conditions. OTP51 may also be involved in splicing several other transcripts and precursor forms of the trnL, trnG, trnI, and trnA transcripts also accumulate in otp51 mutants. Although OTP51 shares some homology with DNA endonucleases, it lacks key catalytic residues suggesting that it does not participate in DNA cleavage.	OTP51	-0.469799	0.077485	0.229421	-0.269616	0.443006	0.905277	NO	NO	0.200182
AT3G29030	Encodes an expansin. Naming convention from the Expansin Working Group (Kende et al, 2004. Plant Mol Bio)	ATEXP5	-0.469696	0.867776	0.942185	-3.10639	0.989833	NA	NO	NO	-2.6367
AT5G09890	NA	NA	-0.469688	0.00568904	0.0329603	-0.47237	0.790374	0.980147	NO	NO	-0.00268239
AT1G74650	Member of the R2R3 factor gene family.	ATMYB31	-0.469496	0.469983	0.702117	-0.81789	0.983881	0.998482	NO	NO	-0.348394
AT1G64480	calcineurin B-like protein 8, member of plant-specific family of calcium sensor proteins containing 3 EF-hand motifs	CBL8	-0.469358	0.00349158	0.0224261	-0.373317	0.775625	0.978658	NO	NO	0.0960417
AT2G03830	Encodes a root meristem growth factor (RGF). Belongs to a family of functionally redundant homologous peptides that are secreted, tyrosine-sulfated, and expressed mainly in the stem cell area and the innermost layer of central columella cells. RGFs are required for maintenance of the root stem cell niche and transit amplifying cell proliferation. Members of this family include: At5g60810 (RGF1), At1g13620 (RGF2), At2g04025 (RGF3), At3g30350 (RGF4), At5g51451 (RGF5), At4g16515 (RGF6), At3g02240 (RGF7), At2g03830 (RGF8) and At5g64770 (RGF9).	CLEL2	-0.469111	0.139751	0.341903	-1.06136	0.695524	0.970607	NO	NO	-0.592253
AT4G24026	NA	NA	-0.469068	0.0196597	0.0849504	-0.303455	0.624015	0.955754	NO	NO	0.165613
AT4G01740	NA	NA	-0.468602	0.0301897	0.117389	-0.0815646	0.29496	0.84015	NO	NO	0.387037
AT5G24160	NA	SQE6	-0.468486	0.415088	0.656871	-0.427918	0.283669	0.834793	NO	NO	0.0405677
AT4G18910	Encodes an aquaporin homolog. Functions in arsenite transport and tolerance.When expressed in yeast cells can conduct hydrogen peroxide into those cells.	ATNLM2	-0.468349	0.337615	0.583381	0.829352	0.371489	0.879149	NO	NO	1.2977
AT1G09340	Encodes CHLOROPLAST RNA BINDING (CRB), a putative RNA-binding protein. CRB is important for the proper functioning of the chloroplast. Mutations in CRB also affects the circadian system, altering the expression of both oscillator and output genes.	CRB	-0.468219	0.0749461	0.224463	-0.538794	0.00720336	0.204406	NO	NO	-0.0705752
AT1G73177	The BONSAI gene encodes a protein with similarity to the APC13 component of the Anaphase Promoting Complex. Plants with lowered level of BONSAI expression, resulting from hypomethylation, RNAi knock-down, or a T-DNA insertion show some abnormalities in shoot and inflorescence development.	APC13	-0.468102	0.0668338	0.207786	-0.0693652	0.57576	0.950008	NO	NO	0.398737
AT2G37660	NA	NA	-0.468049	0.122293	0.312646	-0.0823526	0.00113553	0.071326	NO	NO	0.385697
AT2G34140	NA	CDF4	-0.467723	0.30934	0.555431	-0.494927	0.012632	0.269207	NO	YES	-0.0272037
AT4G01080	Encodes a member of the TBL (TRICHOME BIREFRINGENCE-LIKE) gene family containing a plant-specific DUF231 (domain of unknown function) domain. TBL gene family has 46 members, two of which (TBR/AT5G06700 and TBL3/AT5G01360) have been shown to be involved in the synthesis and deposition of secondary wall cellulose, presumably by influencing the esterification state of pectic polymers. A nomenclature for this gene family has been proposed (Volker Bischoff & Wolf Scheible, 2010, personal communication).	MOAT4	-0.467713	0.338557	0.584318	-0.0269756	0.202967	0.766799	NO	NO	0.440738
AT3G62528	NA	NA	-0.46765	0.865713	NA	0.126247	0.242711	NA	NO	NO	0.593897
AT3G56730	NA	NA	-0.467644	0.0209253	0.0889601	-0.207308	0.932321	0.994444	NO	NO	0.260336
AT3G12180	NA	NA	-0.467514	0.00810896	0.0434219	-0.323687	0.530742	0.93801	NO	NO	0.143827
AT3G28956	NA	NA	-0.467356	0.164289	0.380083	-0.0642653	0.898278	0.990545	NO	NO	0.40309
AT5G41800	NA	NA	-0.467329	0.0587997	0.189635	0.0591789	0.789274	0.980147	NO	NO	0.526508
AT3G10840	NA	NA	-0.467285	0.651768	0.828858	0.272891	0.764499	0.977467	NO	NO	0.740177
AT3G18820	NA	ATRAB7B	-0.46723	3.21898e-07	7.08609e-06	-0.496407	0.784257	0.97866	NO	NO	-0.029177
AT2G25310	NA	NA	-0.467011	0.00596878	0.0341207	-0.346863	0.562867	0.946983	YES	YES	0.120148
AT2G47015	NA	NA	-0.466746	0.436069	0.6735	-0.868094	0.0760372	0.569208	NO	NO	-0.401349
AT5G62420	NA	NA	-0.466717	0.251922	0.494256	0.189548	0.396855	0.89196	NO	NO	0.656265
AT5G48840	Encodes a pantothenate synthetase that appears to be located in the cytosol. This protein is expected to play a role in pantothenate (vitamin B5) biosynthesis. Analysis of the catalytic properties of this enzyme indicate that it might be able to synthesize adequate amounts of pantothenate even in the presence of low levels of pantoate.	ATPTS	-0.466261	0.145562	0.35125	-0.273379	0.541548	0.9424	NO	NO	0.192882
AT1G64650	NA	NA	-0.466254	0.0302375	0.11748	-0.246353	0.154454	0.716597	YES	YES	0.219902
AT3G18510	NA	NA	-0.465814	0.263569	0.507276	0.0551194	0.638888	0.958567	NO	NO	0.520934
AT2G34220	NA	MEE20	-0.465449	0.449161	0.684897	-0.520653	0.406678	0.894279	NO	NO	-0.0552042
AT5G24110	member of WRKY Transcription Factor; Group III	ATWRKY30	-0.465233	0.317532	0.564476	-0.788904	0.34703	0.870006	NO	NO	-0.323671
AT1G01725	NA	NA	-0.465175	0.488017	0.716848	-0.474878	0.488239	0.921277	NO	NO	-0.00970348
AT3G51171	NA	NA	-0.46509	0.484382	0.713876	0.505573	0.233721	0.798159	NO	NO	0.970662
AT1G13460	Encodes protein phosphatase 2A (PP2A) B'theta subunit. Targeted to peroxisomes.	NA	-0.464572	0.0016523	0.0121724	-0.365947	0.807274	0.981777	NO	NO	0.0986242
AT5G46115	NA	NA	-0.464552	0.675488	0.841393	-0.739342	0.145076	0.704581	NO	NO	-0.27479
AT1G52160	Encodes a tRNase Z.	TRZ3	-0.464435	0.0095189	0.0493523	-0.214188	0.519167	0.934967	NO	NO	0.250247
AT5G27330	NA	NA	-0.464419	0.00435705	0.0267954	-0.382231	0.257828	0.817508	NO	NO	0.0821883
AT3G49260	NA	iqd21	-0.464332	0.722678	0.86752	-0.201474	0.73558	0.974862	NO	NO	0.262859
AT2G36120	Encodes a glycine rich protein that is involved in leaf vascular patterning. dot1 mutants have an aberrant open-class venation pattern in leaves and cotyledons, as well as several other leaf development defects.	DOT1	-0.463697	0.0877829	0.251074	-0.40553	0.0213409	0.34562	NO	NO	0.0581672
AT1G57570	NA	NA	-0.463566	0.388438	0.632999	-0.157515	0.606741	0.953525	NO	NO	0.306051
AT4G38780	NA	NA	-0.463487	0.145417	0.351017	0.0717521	0.291251	0.838215	NO	NO	0.535239
AT2G43680	NA	IQD14	-0.463329	7.66892e-05	0.000940477	-0.318764	0.834213	0.983067	YES	NO	0.144565
AT3G53210	NA	UMAMIT6	-0.463263	0.18749	0.41193	0.342306	0.00582434	0.181086	NO	NO	0.805569
AT2G25000	Pathogen-induced transcription factor. Forms protein complexes with itself and with WRKY40. Coexpression with WRKY18 or WRKY40 made plants more susceptible to both P. syringae and B. cinerea. WRKY18, WRKY40, and WRKY60 have partially redundant roles in response to the hemibiotrophic bacterial pathogen Pseudomonas syringae and the necrotrophic fungal pathogen Botrytis cinerea, with WRKY18 playing a more important role than the other two.	ATWRKY60	-0.46307	0.0776604	0.229846	0.896834	0.144167	0.702924	NO	NO	1.3599
AT1G79160	NA	NA	-0.463	0.251736	0.494108	-0.165474	0.327064	0.859416	NO	NO	0.297526
AT3G28040	NA	NA	-0.46298	0.187265	0.411665	-0.511382	0.0758946	0.569073	NO	NO	-0.0484018
AT4G35260	Encodes a regulatory subunit of the mitochondrially-localized NAD+- dependent isocitrate dehydrogenase.	IDH-I	-0.462593	0.00151545	0.0113453	-0.263452	0.490524	0.921723	YES	YES	0.199141
AT5G44040	NA	NA	-0.462246	0.00197018	0.0140269	-0.655266	0.302108	0.843942	NO	NO	-0.19302
AT3G26030	protein phosphatase 2A regulatory subunit isoform B' delta	ATB'	-0.462221	0.000319129	0.00313822	-0.382749	0.805247	0.981777	YES	NO	0.0794716
AT1G64530	NA	NLP6	-0.46201	0.000596221	0.00530536	-0.325361	0.426591	0.899565	NO	NO	0.13665
AT4G10280	NA	NA	-0.461966	0.015829	0.0723694	-0.663825	0.464322	0.914415	NO	NO	-0.201859
AT4G39270	NA	NA	-0.461909	1.99473e-05	0.00028746	-0.558388	0.880116	0.988169	NO	NO	-0.0964792
AT2G17640	Encodes a cytosolic serine O-acetyltransferase involved in sulfur assimilation and cysteine biosynthesis. Expressed in the vascular system. Expression is induced after long-term sulfur starvation.	ATSERAT3;1	-0.461843	0.214838	0.44687	0.027233	0.815803	0.982513	NO	NO	0.489076
AT1G11500	NA	DEAL3	-0.461839	0.405192	0.648004	-0.307604	0.854956	0.984907	NO	NO	0.154235
AT3G60660	NA	NA	-0.461835	0.22528	0.460642	-0.26536	0.823819	0.982633	NO	NO	0.196474
AT3G06450	NA	NA	-0.46176	0.000628968	0.00553997	-0.522295	0.194954	0.758379	NO	NO	-0.0605355
AT3G13435	NA	NA	-0.4616	0.0253657	0.10291	-0.619346	0.0501068	0.490457	NO	YES	-0.157746
AT2G47140	NA	AtSDR5	-0.461473	7.77253e-06	0.000123853	-0.0549158	0.0621548	0.529193	NO	YES	0.406557
AT1G17540	NA	NA	-0.46145	0.789812	0.90351	0.302279	0.790348	0.980147	NO	NO	0.763729
AT1G78815	NA	LSH7	-0.461412	0.313512	0.559781	-0.05969	0.62598	0.956055	NO	NO	0.401722
AT3G56020	NA	NA	-0.461347	NA	NA	-1.72959	NA	NA	NO	YES	-1.26824
AT2G37890	NA	NA	-0.461266	0.182659	0.405464	-0.377377	0.575353	0.950008	NO	NO	0.0838893
AT5G41685	NA	NA	-0.461246	1.46023e-05	0.00021781	-0.213769	0.49522	0.924134	NO	NO	0.247476
AT5G48620	NA	NA	-0.460883	0.0767763	0.227995	-0.145556	0.977779	0.997831	NO	NO	0.315327
AT2G20815	NA	QWRF3	-0.460562	0.097495	0.269306	-0.0987447	0.724743	0.973591	NO	NO	0.361818
AT3G26360	NA	NA	-0.460511	0.0085931	0.0454204	-0.2195	0.360341	0.874528	NO	NO	0.241011
AT4G30800	NA	NA	-0.460445	0.0210506	0.0893703	-0.508402	0.627404	0.95631	NO	NO	-0.047957
AT2G46000	NA	NA	-0.460365	0.00161219	0.0119336	-0.242875	0.576216	0.950008	NO	NO	0.21749
AT4G20260	Encodes a Ca2+ and Cu2+ binding protein. N-terminal myristylation on glycine 2 appears to enable it to associate tightly with the plasma membrane. Recombinant PCaP1 interacts strongly with phosphatidylinositol 3,5-bisphosphate (PtdIns(3,5)P2) and PtdIns (3,4,5)P3, and weakly with PtdIns(3,5)P2 and PtdIns(4,5). It also interacts with calmodulin (CaM) in a calcium-dependent manner. CaM does not interfere with PCaP1 membrane localization but does weaken interactions between it and the PtdInsPs. PCaP1 has an apparent Kd of 10 uM for Cu2+ and can bind six ions per protein. Transcript levels for PCaP1 first fall and then rise following exposure to CuCl2. Mannitol, sorbitol, and the flg22 oligopeptide also increase expression levels.	ATPCAP1	-0.460338	0.00693186	0.0383074	-0.567446	0.140737	0.696817	YES	YES	-0.107109
AT2G40590	NA	NA	-0.460293	0.00809617	0.0433831	-0.309235	0.672127	0.966154	NO	YES	0.151058
AT5G58940	Arabidopsis thaliana calmodulin-binding receptor-like kinase mRNA	CRCK1	-0.459929	0.00867832	0.0458039	-0.0737516	0.325644	0.858871	NO	NO	0.386177
AT1G08160	NA	NA	-0.459732	0.0123444	0.0598682	-0.491048	0.360501	0.874528	NO	NO	-0.0313164
AT3G49710	NA	NA	-0.459709	0.126324	0.320094	-0.376801	0.35579	0.872751	NO	NO	0.0829079
AT1G19540	NA	NA	-0.459605	0.243883	0.484213	0.231392	0.899895	0.990545	NO	NO	0.690997
AT5G65350	NA	HTR11	-0.459465	0.62043	0.809637	-0.961978	0.788837	0.980147	NO	NO	-0.502512
AT1G07240	NA	UGT71C5	-0.459413	0.041077	0.146724	-0.521204	0.195062	0.758656	NO	NO	-0.0617912
AT5G03780	Encodes a protein whose sequence is similar to human telomere proteins. This belongs to TRFL family 2, which do not show DNA binding in vitro.	TRFL10	-0.459329	0.0995367	0.272827	-0.352615	0.542369	0.942462	NO	NO	0.106714
AT3G63450	NA	NA	-0.459228	0.0414709	0.147718	-0.42604	0.164061	0.7271	NO	NO	0.0331883
AT5G65970	A member of a large family of seven-transmembrane domain proteins specific to plants, homologs of the barley mildew resistance locus o (MLO) protein. The Arabidopsis genome contains 15 genes encoding MLO proteins, with localization in plasma membrane. Phylogenetic analysis revealed four clades of closely-related AtMLO genes. ATMLO10 belongs to the clade III, with AtMLO5, AtMLO7, AtMLO8, and AtMLO9. The gene is expressed in root and cotyledon vascular system, in root-shoot junction and lateral root primordia and in developing siliques, as shown by GUS activity patterns. The expression of several phylogenetically closely-related AtMLO genes showed similar or overlapping tissue specificity and analogous responsiveness to external stimuli, suggesting functional redundancy, co-function, or antagonistic function(s	ATMLO10	-0.459174	0.0221362	0.092907	-0.363372	0.806469	0.981777	NO	YES	0.0958024
AT1G13120	NA	AtGLE1	-0.459	0.000227734	0.00237278	-0.396901	0.593787	0.952698	NO	NO	0.0620994
AT4G35950	A member of ROP GTPases gene family-like. GTP binding protein Arac6.	ARAC6	-0.458897	0.00767011	0.0416247	-0.264716	0.614388	0.953655	NO	NO	0.19418
AT4G18800	NA	ATHSGBP	-0.458708	0.0303765	0.117951	-0.0978975	0.739463	0.974862	YES	NO	0.360811
AT1G76250	NA	NA	-0.458628	0.147173	0.353878	-0.356782	0.875966	0.987937	YES	YES	0.101846
AT3G10530	NA	NA	-0.45812	0.00145636	0.0110092	-0.199244	0.856785	0.984907	NO	NO	0.258876
AT3G16560	NA	NA	-0.458063	0.145741	0.351574	-0.125337	0.255365	0.816087	NO	NO	0.332727
AT5G39900	NA	NA	-0.45786	0.00604157	0.0343861	-0.326753	0.454923	0.910628	NO	NO	0.131108
AT1G18860	member of WRKY Transcription Factor; Group II-b	ATWRKY61	-0.457796	0.0503971	0.169945	-0.216799	0.936831	0.994444	NO	NO	0.240998
AT1G01540	NA	NA	-0.457651	0.000152981	0.00169655	-0.360406	0.790577	0.980147	NO	NO	0.0972444
AT1G59660	NA	DRAL	-0.457571	0.0333234	0.12637	-0.332491	0.616686	0.954562	NO	NO	0.125081
AT1G61000	NA	NUF2	-0.457431	0.00375723	0.0238082	-0.505484	0.426049	0.899565	NO	NO	-0.0480531
AT1G04290	NA	NA	-0.457176	0.049685	0.168381	-0.217539	0.444369	0.905861	NO	NO	0.239637
AT4G22235	Encodes a defensin-like (DEFL) family protein.	NA	-0.456767	0.316759	0.563633	-0.441894	0.467089	0.914415	NO	YES	0.0148729
AT3G18750	Encodes a member of the WNK family (9 members in all) of protein kinases, the structural design of which is clearly distinct from those of other known protein kinases, such as receptor-like kinases and mitogen-activated protein kinases. Its transcription is under the control of circadian rhythms.	ATWNK6	-0.456703	0.0563593	0.183932	-0.00704208	0.0628654	0.531268	NO	NO	0.449661
AT3G62940	NA	OTU5	-0.456498	3.81283e-05	0.000507357	-0.361294	0.953443	0.995992	NO	NO	0.0952031
AT5G11210	member of Putative ligand-gated ion channel subunit family	ATGLR2.5	-0.45625	0.308891	0.55514	-0.647113	0.499537	0.925877	NO	NO	-0.190863
AT1G16170	NA	NA	-0.456247	0.0319415	0.122479	-0.592447	0.413948	0.897002	NO	NO	-0.136201
AT3G26770	NA	NA	-0.456057	0.312039	0.558255	0.275441	0.443799	0.905535	NO	NO	0.731498
AT5G44710	NA	NA	-0.455674	0.00996105	0.051011	-0.45211	0.935863	0.994444	NO	NO	0.00356355
AT1G16590	putative translesion synthesis polymerase zeta subunit, homologous to Y-family DNA polymerases, contains BRCT domain. Mutants are sensitive to UV-B radiation. Gene is involved in damage-tolerance mechanisms through translesion synthesis(TLS).	ATREV7	-0.455623	0.0272599	0.108614	-0.0915621	0.936343	0.994444	NO	NO	0.364061
AT2G32765	Encodes a small ubiquitin-like modifier (SUMO) protein that becomes covalently attached to various intracellular protein targets through an isopeptide bond. SUMOylation typically has a post-translational effect on the behavior of the target protein.	ATSUMO5	-0.455308	0.307583	0.553982	-0.842672	0.521287	0.934967	NO	NO	-0.387364
AT2G38570	NA	NA	-0.454992	0.292589	0.538049	-0.202235	0.624806	0.955979	NO	NO	0.252757
AT3G56970	Encodes a member of the basic helix-loop-helix transcription factor family protein.	BHLH038	-0.454953	0.159729	0.373074	-1.15636	0.00432395	0.154268	NO	NO	-0.701412
AT3G24100	NA	NA	-0.454937	0.0296005	0.115585	-0.404091	0.726165	0.973775	NO	NO	0.0508463
AT5G50290	NA	NA	-0.454685	0.337468	0.583312	-0.297624	0.780478	0.97866	NO	NO	0.157061
AT3G27750	NA	EMB3123	-0.454496	0.295117	0.540902	-0.667312	0.451755	0.90928	NO	NO	-0.212815
AT3G62250	NA	UBQ5	-0.454236	2.16296e-07	5.03138e-06	-0.244656	0.0742386	0.564927	NO	YES	0.209579
AT2G01630	NA	NA	-0.454013	0.00190521	0.0136735	-0.33874	0.873192	0.987937	NO	NO	0.115273
AT2G34160	NA	NA	-0.45351	0.00322095	0.0209923	-0.467949	0.325843	0.858871	NO	NO	-0.0144387
AT3G09925	NA	NA	-0.453502	0.221834	0.456383	-0.149104	0.293013	0.838678	NO	NO	0.304397
AT2G04650	NA	KJC2	-0.453298	0.00114116	0.00908203	-0.406798	0.239629	0.80618	NO	NO	0.0465
AT1G56330	Encodes a small GTP-binding protein implicated in ER to cis-Golgi transport of other proteins. A member of ARF-like GTPase family. A thaliana has 21 members, in two subfamilies, ARF and ARF-like (ARL) GTPases. The protein is found associated to the ER and free in the cytosol.	ATSAR1	-0.453109	0.00458315	0.0278778	-0.18168	0.232549	0.796795	YES	YES	0.271429
AT1G06050	NA	NA	-0.452724	0.0310329	0.119926	-0.413576	0.681586	0.96771	NO	NO	0.0391481
AT5G62310	Encodes a protein with a serine/threonine kinase domain. There are two other closely related members in Arabidopsis. Knock-out mutation results in incomplete root hair elongation. Expression is found all organs examined but is especially strong in elongating root hairs.	IRE	-0.452607	0.175286	0.395861	-0.450982	0.283362	0.834717	NO	NO	0.00162545
AT5G63020	NA	NA	-0.452596	0.215678	0.448014	-1.41185	0.297639	0.841119	NO	NO	-0.959259
AT3G07390	isolated from differential screening of a cDNA library from auxin-treated root culture. sequence does not show homology to any known proteins and is predicted to be extracellular.	AIR12	-0.452585	0.17136	0.389957	-0.469607	0.105556	0.636647	NO	YES	-0.0170219
AT5G42280	NA	NA	-0.452515	0.264251	0.507884	-0.0297772	0.0100927	0.245242	NO	NO	0.422737
AT5G14150	NA	NA	-0.452138	0.0900604	0.255234	-0.240987	0.622993	0.955754	NO	NO	0.211151
AT5G05210	NA	NA	-0.451916	0.000356719	0.00345157	-0.407791	0.585138	0.951116	NO	YES	0.0441251
AT5G11610	NA	NA	-0.45165	0.35332	0.599572	0.119639	0.35942	0.873907	NO	NO	0.571289
AT4G09970	NA	NA	-0.45155	0.358961	0.604808	-0.380837	0.451556	0.909055	NO	NO	0.0707129
AT1G28130	encodes an IAA-amido synthase that conjugates Asp and other amino acids to auxin in vitro. Lines carrying insertions in this gene are hypersensitive to auxin.	GH3.17	-0.45144	0.207234	0.436642	0.617803	0.87251	0.987937	NO	YES	1.06924
AT2G27920	NA	SCPL51	-0.451373	0.0512026	0.171807	-0.100138	0.0764039	0.570158	NO	NO	0.351235
AT2G30080	member of Fe(II) transporter isolog family. Gene expression is not regulated by iron, copper, or zinc deficiency or excess.	ATZIP6	-0.451301	0.0573885	0.186193	-0.433289	0.103477	0.633037	NO	NO	0.0180123
AT2G47220	Member of the plant-specific DUF724 protein family. Arabidopsis has 10 DUF724 proteins. Loss of function mutant has a WT phenotype	ATDUF5	-0.451179	0.23948	0.478582	0.439728	0.637417	0.958487	NO	NO	0.890906
AT2G37580	NA	NA	-0.451148	0.141727	0.344949	-0.632569	0.562714	0.946983	NO	NO	-0.181421
AT5G16940	NA	NA	-0.450971	0.071834	0.217954	-0.106569	0.664258	0.965061	NO	NO	0.344402
AT3G01435	NA	NA	-0.450928	0.00259519	0.0176066	-0.206066	0.711897	0.971091	NO	NO	0.244862
AT5G65070	Encodes MADS-box containing FLC paralog. Five splice variants have been identified but not characterized with respect to expression patterns and/or differing function. Overexpression of the gene in the Landsberg ecotype leads to a delay in flowering, transcript levels of MAF4 are reduced after a 6 week vernalization.	AGL69	-0.450825	0.487689	0.71656	-0.775002	0.150367	0.714962	NO	NO	-0.324178
AT4G27852	NA	NA	-0.450692	0.381892	0.626518	-0.801719	0.182538	0.748316	NO	NO	-0.351027
AT2G44760	NA	NA	-0.450627	0.0095527	0.0494567	-0.0690461	0.179402	0.74601	NO	NO	0.381581
AT3G29639	NA	NA	-0.450426	0.775669	0.89643	1.77203	0.509008	NA	NO	NO	2.22246
AT5G40570	NA	NA	-0.450355	0.045968	0.159372	-0.564516	0.710446	0.971091	NO	NO	-0.114161
AT1G75500	An Arabidopsis thaliana homolog of Medicago truncatula NODULIN21 (MtN21). The gene encodes a plant-specific, predicted integral membrane protein and is a member of the Plant-Drug/Metabolite Exporter (P-DME) family (Transporter Classification number: TC 2.A.7.3).	UMAMIT5	-0.450315	0.000147008	0.00163952	-0.186506	0.862016	0.985185	YES	YES	0.263809
AT5G50390	NA	EMB3141	-0.450291	0.126361	0.320152	-0.256473	0.0985854	0.624224	NO	NO	0.193818
AT4G21585	Encodes a putative endonuclease but no demonstrable endonuclease activity, either towards single stranded DNA or mismatches, has been seen in vitro.	ENDO4	-0.450281	0.111076	0.293627	-0.266302	0.379203	0.88315	NO	NO	0.183979
AT1G52060	NA	NA	-0.450136	0.23909	0.47823	-0.636337	0.5999	0.953525	NO	YES	-0.186201
AT3G20940	a member of A-type cytochrome P450	CYP705A30	-0.449914	0.149331	0.357008	-0.530283	0.0970413	0.619729	NO	YES	-0.0803685
AT5G59590	NA	UGT76E2	-0.449866	0.113703	0.297886	-0.795322	0.0674535	0.544803	NO	NO	-0.345456
AT1G03950	NA	VPS2.3	-0.449284	0.0118417	0.0581504	-0.135566	0.75779	0.9769	NO	NO	0.313719
AT5G10810	enhancer of rudimentary homolog ATER	ATER	-0.449247	0.0448052	0.156487	-0.144109	0.249952	0.813418	NO	NO	0.305138
AT3G04080	Encodes an enzyme with ATPase and ADPase activity (an apyrase) that when mutated in combination with ATAPY2 causes a complete inhibition of pollen germination.	APY1	-0.449205	5.3138e-05	0.000681996	-0.372883	0.823589	0.982633	YES	YES	0.0763223
AT1G04150	NA	MCTP10	-0.448608	0.362133	0.608122	-1.38953	0.351379	0.87138	NO	NO	-0.940917
AT3G51150	NA	NA	-0.448367	0.132639	0.330994	-0.386014	0.139602	0.695856	NO	NO	0.0623532
AT5G57290	NA	AtP3B	-0.448325	0.00182731	0.0131974	-0.199371	0.129618	0.680507	NO	YES	0.248954
AT5G47970	NA	NA	-0.448274	0.0152338	0.0702999	-0.338997	0.646994	0.961112	NO	NO	0.109278
AT4G35590	NA	RKD5	-0.448181	0.534742	0.753433	-0.0896271	0.430774	0.901146	NO	NO	0.358554
AT1G64930	member of CYP89A	CYP89A7	-0.448105	0.35036	0.596454	-0.503811	0.39945	0.89196	NO	NO	-0.0557058
AT3G29360	NA	UGD2	-0.447797	1.46442e-06	2.80763e-05	-0.204782	0.735927	0.974862	YES	YES	0.243015
AT3G09035	NA	NA	-0.447657	0.0717991	0.217954	-0.42668	0.645252	0.960319	NO	YES	0.0209768
AT2G23600	Encodes a protein shown to have carboxylesterase activity, methyl salicylate esterase activity, methyl jasmonate esterase activity, and methyl IAA esterase activity in vitro. MES2 appears to be involved in MeSA hydrolysis in planta. This protein does not act on MeGA4, or MEGA9 in vitro.	ACL	-0.447632	0.173334	0.392762	-0.384675	0.716465	0.972112	NO	NO	0.0629564
AT1G03920	NA	NA	-0.447557	0.0135783	0.0644685	-0.307855	0.875861	0.987937	NO	NO	0.139702
AT1G16160	WAK-like kinase	WAKL5	-0.447264	0.187388	0.411795	-0.0961585	0.863684	0.986141	NO	NO	0.351106
AT2G31240	NA	NA	-0.447117	0.00158153	0.0117347	-0.0420652	0.239329	0.80598	NO	NO	0.405052
AT2G03510	NA	NA	-0.446933	6.31165e-05	0.000789975	-0.0938339	0.225623	0.790594	NO	NO	0.353099
AT1G75335	NA	NA	-0.446777	0.101664	0.276828	-0.114277	0.733554	0.974862	NO	NO	0.3325
AT3G46130	Encodes a putative transcription factor (MYB48) that functions to regulate flavonol biosynthesis primarily in cotyledons.	ATMYB48	-0.446764	0.384108	0.62849	-0.211393	0.117214	0.65947	NO	NO	0.23537
AT1G48630	Encodes a protein with similarity to mammalian RACKs. RACKs function to shuttle activated protein kinase C to different subcellular sites and may also function as a scaffold through physical interactions with other proteins. RACK1B has no phenotype on its own and probably acts redundantly with RACK1A and RACK1C.	RACK1B	-0.446519	0.00427615	0.0264101	-0.26416	0.278719	0.833308	NO	YES	0.182359
AT1G67440	NA	emb1688	-0.446305	0.0287518	0.113228	-0.191072	0.799724	0.980794	NO	NO	0.255233
AT5G18940	NA	NA	-0.445829	2.86601e-05	0.000395681	-0.327071	0.363245	0.875775	NO	NO	0.118758
AT1G31540	NA	NA	-0.445783	0.0358519	0.133106	-0.512714	0.0906004	0.605236	NO	NO	-0.0669311
AT4G23010	NA	ATUTR2	-0.445761	0.00221214	0.0153878	-0.27038	0.320776	0.8574	NO	YES	0.175381
AT3G48840	NA	NA	-0.445759	0.619508	0.809197	-0.427892	0.731755	0.974791	NO	NO	0.0178675
AT1G08220	NA	NA	-0.445508	0.015932	0.072626	0.114877	0.195925	0.759084	NO	NO	0.560385
AT1G35617	NA	NA	-0.445463	0.19669	0.423195	-0.547986	9.7111e-07	0.000315611	NO	NO	-0.102523
AT1G47480	NA	NA	-0.445397	0.00457234	0.0278355	-0.382547	0.653459	0.962671	YES	YES	0.0628499
AT4G02430	NA	At-SR34b	-0.445342	3.31967e-05	0.000451139	-0.457566	0.969126	0.997243	NO	NO	-0.0122247
AT4G02400	NA	NA	-0.445122	0.000220253	0.00230814	-0.556512	0.796649	0.980605	NO	NO	-0.11139
AT2G16750	NA	NA	-0.444895	0.112358	0.295959	-0.22047	0.236464	0.801834	NO	NO	0.224426
AT5G01490	Encodes a cation/proton antiporter, a member of low affinity calcium antiporter CAX2 family. Involved in root development under metal stress.	ATCAX4	-0.444856	0.0326234	0.124412	-0.720417	0.267719	0.824876	NO	NO	-0.27556
AT4G11410	NA	NA	-0.444823	0.0247087	0.101046	-0.428212	0.573517	0.950008	NO	NO	0.0166102
AT2G19410	NA	NA	-0.444608	0.279173	0.522363	-0.337249	0.803087	0.981542	NO	NO	0.107359
AT1G13610	NA	NA	-0.44439	0.703259	0.856642	-0.698892	0.120437	0.665145	NO	NO	-0.254502
AT2G01880	NA	ATPAP7	-0.444257	0.00296753	0.0196235	-0.419279	0.991552	0.999481	NO	NO	0.0249785
AT1G33280	NAC domain protein. SMB, BRN1, and BRN2 act to regulate root cap maturation, in a partially redundant fashion.BRN1 and BRN2, control the cell wall maturation processes that are required to detach root cap layers from the root.	ANAC015	-0.443998	0.0512205	0.171841	-0.77939	0.0124272	0.267031	NO	YES	-0.335391
AT2G37190	NA	NA	-0.443978	0.00163296	0.0120503	-0.354688	0.156202	0.716963	NO	YES	0.0892896
AT1G20860	Encodes Pht1;8, a member of the Pht1 family of phosphate transporters which include: Pht1;1/At5g43350, Pht1;2/At5g43370, Pht1;3/At5g43360, Pht1;4/At2g38940, Pht1;5/At2g32830, Pht1;6/At5g43340, Pht1;7/At3g54700, Pht1;8/At1g20860, Pht1;9/At1g76430 (Plant Journal 2002, 31:341).	PHT1;8	-0.443838	0.316165	0.563037	-0.425987	0.463778	0.914415	NO	NO	0.0178505
AT5G49215	NA	NA	-0.443767	0.0899073	0.254966	-0.229166	0.0514349	0.493017	NO	NO	0.2146
AT5G55090	member of MEKK subfamily	MAPKKK15	-0.443661	0.0348102	0.130322	0.556951	0.122714	0.668297	NO	NO	1.00061
AT1G74680	NA	NA	-0.443314	0.0178814	0.0791354	-0.42021	0.881992	0.988315	NO	NO	0.0231039
AT2G03590	Encodes a member of a class of allantoin transporters.	ATUPS1	-0.443132	0.0888948	0.253253	0.326578	0.0123352	0.266154	NO	NO	0.76971
AT2G02980	Encodes a chloroplast RNA editing factor.	OTP85	-0.443043	0.351761	0.598062	0.175419	0.387322	0.888202	NO	NO	0.618462
AT2G23520	NA	NA	-0.443014	0.0386223	0.140547	-0.374945	0.401451	0.892396	NO	NO	0.0680689
AT1G52910	NA	NA	-0.442794	0.0155324	0.0712954	-0.335175	0.9673	0.996594	NO	YES	0.10762
AT4G21600	Encodes a protein with mismatch-specific endonuclease activity with a preference for T/G, A/G, and G/G of single base mismatches. It also has the ability to cleave indel types of mismatches (heteroduplexes with loops).	ENDO5	-0.44275	0.000317255	0.00312121	-0.381281	0.601103	0.953525	NO	YES	0.0614689
AT3G12370	NA	NA	-0.44271	0.00124174	0.00971503	-0.305159	0.444431	0.905861	NO	NO	0.137551
AT2G42190	NA	NA	-0.442666	0.00395851	0.024809	-0.0549168	0.00334488	0.133925	NO	NO	0.387749
AT3G23810	NA	ATSAHH2	-0.442647	0.0769105	0.228206	-0.00042698	0.0234399	0.361683	NO	YES	0.44222
AT3G63380	NA	ACA12	-0.442365	0.453646	0.688351	-0.761239	0.72436	0.973591	NO	NO	-0.318874
AT1G69030	NA	NA	-0.442206	0.000406601	0.00385516	-0.31894	0.348514	0.870006	NO	NO	0.123266
AT4G13860	NA	NA	-0.442141	0.0740548	0.222513	-0.455756	0.0099211	0.243923	NO	NO	-0.0136149
AT4G12530	NA	AZI7	-0.442139	0.664511	0.83532	1.20027	0.408603	0.894909	NO	NO	1.6424
AT3G20740	Encodes a protein similar to the transcriptional regular of the animal Polycomb group and is involved in regulation of establishment of anterior-posterior polar axis in the endosperm and repression of flowering during vegetative phase. Mutation leads endosperm to develop in the absence of fertilization and flowers to form in seedlings and non-reproductive organs. Also exhibits maternal effect gametophytic lethal phenotype, which is suppressed by hypomethylation. Forms part of a large protein complex that can include VRN2 (VERNALIZATION 2), VIN3 (VERNALIZATION INSENSITIVE 3) and polycomb group proteins FERTILIZATION INDEPENDENT ENDOSPERM (FIE), CURLY LEAF (CLF) and SWINGER (SWN or EZA1). The complex has a role in establishing FLC (FLOWERING LOCUS C) repression during vernalization. In the ovule, the FIE transcript levels increase transiently just after fertilization.	FIE	-0.442102	0.00624815	0.0353227	-0.193262	0.150924	0.714962	NO	NO	0.24884
AT1G49320	Encodes USPL1, a BURP domain protein targeted to the protein storage vacuoles. Overexpression of USPL1 affects seed development, protein storage vacuoles and lipid vesicles morphology and function.	ATUSPL1	-0.441827	0.0968448	0.267919	0.418536	0.0137486	0.28022	NO	NO	0.860363
AT3G22670	NA	NA	-0.441772	0.101659	0.276828	-0.0549187	0.326095	0.858871	NO	NO	0.386854
AT4G33810	NA	NA	-0.441426	0.0954679	0.265705	0.104466	0.941523	0.994444	NO	NO	0.545892
AT5G57270	NA	NA	-0.441328	0.00117544	0.00927992	0.000847784	0.276234	0.831193	YES	YES	0.442176
AT2G18780	NA	NA	-0.441049	0.240404	0.479806	-0.495986	0.266271	0.824419	NO	NO	-0.054937
AT4G38390	NA	RHS17	-0.441022	0.205675	0.43464	-0.95161	0.702507	0.971062	NO	NO	-0.510588
AT1G53600	NA	NA	-0.440957	0.343135	0.589069	0.281285	0.924482	0.993689	NO	NO	0.722242
AT2G44260	NA	NA	-0.44088	0.00885058	0.0465207	0.276056	0.055966	0.512365	NO	NO	0.716936
AT2G42280	NA	AKS3	-0.440872	0.261243	0.504912	-0.0648321	0.495299	0.924134	NO	NO	0.376039
AT2G35620	Encodes a plasma membrane localized leucine-rich repeat receptor kinase that is involved in cell wall elongation. Loss of function mutations of FEI1 and FEI2 exhibit defects in root and hypocotyl cell elongation. Double mutants are defective in cell wall biosynthesis and have thick hypocotyls, and short, thick roots.	FEI2	-0.440712	0.000607708	0.0053877	-0.328943	0.356639	0.872812	NO	NO	0.111769
AT3G27060	Encodes one of the 3 ribonucleotide reductase (RNR) small subunit genes. TSO2 transcription occurs predominantly at the S-phase of the cell cycle and its expression pattern is consistent with its role in dNDP biosynthesis during DNA replication in actively dividing cells. Critical for cell cycle progression, DNA damage repair and plant development.	ATTSO2	-0.440461	0.000202719	0.00215455	-0.481999	0.507735	0.9294	NO	NO	-0.0415385
AT3G29680	NA	NA	-0.440451	0.235665	0.474263	-0.169886	0.66103	0.964127	NO	NO	0.270565
AT3G20430	NA	NA	-0.440374	0.0324309	0.123858	-0.233392	0.793547	0.980147	NO	NO	0.206982
AT2G22560	NA	NET2D	-0.440355	0.0401015	0.14408	-0.271897	0.563952	0.946983	NO	NO	0.168458
AT2G41120	NA	NA	-0.44001	0.298868	0.544704	-0.210126	0.799686	0.980794	NO	NO	0.229884
AT5G19880	NA	NA	-0.439947	0.698551	0.854153	2.40546	0.589831	0.952698	NO	NO	2.84541
AT3G04570	NA	AHL19	-0.439885	0.0189252	0.0826594	-0.298579	0.767941	0.977687	NO	YES	0.141306
AT4G00030	NA	NA	-0.439562	0.0205675	0.0879559	-0.199505	0.188407	0.753617	NO	NO	0.240056
AT3G16450	NA	JAL33	-0.439025	0.0998106	0.273334	-0.128643	0.877074	0.987937	NO	YES	0.310382
AT2G19580	Member of TETRASPANIN family	TET2	-0.439008	0.0140094	0.0658677	-0.17651	0.783359	0.97866	NO	NO	0.262498
AT1G72280	endoplasmic reticulum oxidoreductin	AERO1	-0.438797	0.191362	0.416804	-0.0339071	0.696811	0.970867	NO	NO	0.40489
AT3G24929	NA	NA	-0.438599	0.381222	0.62592	-0.58986	0.485281	0.920616	NO	NO	-0.151261
AT5G48580	immunophilin (FKBP15-2)	FKBP15-2	-0.438522	0.0109239	0.0545892	-0.300438	0.319867	0.856713	YES	YES	0.138085
AT1G12320	NA	NA	-0.438439	0.391857	0.636181	0.415479	0.715181	0.971581	NO	NO	0.853918
AT3G57630	NA	ExAD	-0.438421	0.0711047	0.216314	-0.220617	0.0476468	0.482522	NO	NO	0.217805
AT3G13690	NA	NA	-0.437968	0.0104622	0.0529339	-0.0140965	0.485822	0.920699	NO	NO	0.423872
AT5G55110	NA	NA	-0.437924	0.239834	0.478939	-0.103198	0.875694	0.987937	NO	YES	0.334726
AT1G61050	NA	NA	-0.437922	0.0203946	0.0873887	-0.0134631	0.241496	0.808233	NO	NO	0.424459
AT1G51940	NA	AtLYK3	-0.437795	0.0459819	0.159372	-0.018192	0.0205457	0.338362	NO	NO	0.419603
AT4G00370	Encodes an inorganic phosphate transporter (PHT4;4).	ANTR2	-0.437786	0.0360661	0.13362	-0.170198	0.000595625	0.0469281	NO	NO	0.267587
AT2G18990	NA	TXND9	-0.437573	0.000923834	0.00760621	-0.356209	0.831974	0.983067	NO	NO	0.0813642
AT3G62600	J domain protein localized in ER lumen. Can partially compensate for the growth defect in jem1 scj1 mutant yeast. Forms a complex SDF2-ERdj3B-BiP that is required for the proper accumulation of the surface-exposed leucine-rich repeat receptor kinases EFR. EFR is involved in PAMP (pathogen associated molecular patterns) triggered immunity.	ATERDJ3B	-0.43746	0.00594227	0.0340278	-0.372575	0.429842	0.900493	YES	YES	0.0648844
AT1G27640	Putative role in leaf development. Comparison of SALK_123839C to Columbia under normal growth conditions resulted in a trend toward increased leaf length in the mutant (P=0.13; median 22 for mutant,17 for Columbia) (Ann Stapleton and Delita Pardue, 2009, personal communication).	NA	-0.437297	0.556187	0.768073	-0.0332562	0.259475	0.818855	NO	NO	0.40404
AT5G14880	NA	KUP8	-0.43712	0.0666086	0.207255	0.354044	0.482371	0.919882	NO	NO	0.791165
AT4G15430	NA	NA	-0.437	0.261387	0.504944	0.507454	0.00456555	0.158009	NO	NO	0.944453
AT1G04340	NA	NA	-0.436927	0.0027759	0.0185598	-0.253128	0.168338	0.735298	NO	NO	0.1838
AT4G34071	NA	NA	-0.436826	0.374363	0.619011	0.341972	0.0834929	0.589698	NO	NO	0.778798
AT5G67160	Encodes a member of the BAHD acyltransferase superfamily. Mutants have enhanced susceptibility to virulent and avirulent pathogens and are defective in pathogen induced SA biosynthesis. EPS1 may act upstream of SA biosynthesis as application of SA can rescue the mutant phenotype.	EPS1	-0.436476	0.0653381	0.204504	-0.692694	0.754905	0.9769	NO	NO	-0.256218
AT4G14330	NA	NA	-0.436317	0.02099	0.0891828	-0.578722	0.714285	0.971581	NO	NO	-0.142405
AT1G78130	NA	UNE2	-0.436211	0.0120965	0.058898	-0.0909444	0.55315	0.945761	NO	NO	0.345267
AT2G48130	NA	LTPG15	-0.435674	0.0405833	0.145327	-0.3761	0.447557	0.906821	NO	NO	0.059574
AT1G66280	NA	BGLU22	-0.435157	0.135448	0.335498	-0.61866	0.039351	0.448248	NO	YES	-0.183504
AT2G42690	NA	NA	-0.435027	0.180048	0.402263	0.35289	0.825194	0.982633	NO	NO	0.787917
AT3G58810	Member of Zinc transporter (ZAT) family. Contributes to basic cellular Zn tolerance and controls Zn partitioning, particularly under conditions of high rates of Zn influx into the root symplasm. Localizes to the vacuolar membrane.	ATMTP3	-0.434899	0.0343098	0.128962	-0.807507	0.0102581	0.247401	NO	NO	-0.372607
AT3G09440	NA	NA	-0.434871	0.00218906	0.0152517	-0.383727	0.344884	0.868414	NO	YES	0.0511447
AT5G66170	Encodes a thiosulfate sulfurtransferase/rhodanese.	STR18	-0.434666	0.0826928	0.240381	-0.0868087	0.29906	0.842029	NO	YES	0.347857
AT5G01420	NA	NA	-0.434646	0.424406	0.664134	-0.91016	0.14071	0.696817	NO	NO	-0.475515
AT2G29470	Encodes glutathione transferase belonging to the tau class of GSTs. Naming convention according to Wagner et al. (2002).	ATGSTU3	-0.434427	0.601956	0.798418	-0.90007	0.397197	0.89196	NO	NO	-0.465643
AT4G10090	NA	ELP6	-0.434401	0.0253811	0.102923	-0.0868127	0.758639	0.9769	NO	NO	0.347588
AT5G45380	NA	ATDUR3	-0.434401	0.166981	0.384237	-0.249803	0.600472	0.953525	NO	NO	0.184598
AT1G18580	Encodes a protein with putative galacturonosyltransferase activity.	GAUT11	-0.434317	0.0052589	0.0310653	-0.119469	0.823522	0.982633	NO	NO	0.314848
AT3G21390	NA	NA	-0.434277	0.0688454	0.211576	-0.012463	0.960424	0.996594	NO	NO	0.421814
AT3G49100	NA	NA	-0.434228	3.1529e-05	0.000431991	-0.170049	0.0373576	0.440464	NO	NO	0.264179
AT1G58100	NA	AtTCP8	-0.434074	0.000260018	0.00265312	-0.447053	0.128204	0.677653	NO	NO	-0.0129782
AT3G25110	Encodes a FatA acyl-ACP thioesterase	AtFaTA	-0.433992	0.0532407	0.176733	-0.245258	0.150661	0.714962	NO	NO	0.188734
AT2G16250	NA	NA	-0.433744	0.0184985	0.0813029	0.0010427	0.865559	0.986141	NO	NO	0.434787
AT5G60530	NA	NA	-0.433726	0.000563794	0.00504786	-0.738762	0.224435	0.789439	NO	YES	-0.305036
AT5G18100	A putative peroxisomal CuZnSOD inducible by a high-light pulse.	CSD3	-0.433511	0.0012385	0.00969404	-0.0560428	0.00511892	0.169544	NO	NO	0.377468
AT3G24360	NA	NA	-0.433408	0.0419186	0.148921	-0.40804	0.649294	0.961715	NO	NO	0.0253685
AT1G61790	NA	ARTUMES	-0.433053	0.000206992	0.00219246	-0.328675	0.154311	0.716597	NO	YES	0.104378
AT5G18090	NA	NA	-0.432909	0.685032	0.847282	-0.0335261	0.0674497	0.544803	NO	NO	0.399383
AT1G70850	NA	MLP34	-0.43289	0.0163692	0.0740742	-0.148162	0.703981	0.971062	NO	NO	0.284728
AT4G13660	Encodes a pinoresinol reductase involved in lignan biosynthesis. Expressed strongly in roots and less strongly in stems. Shows preference for pinoresinol and not lariciresinol.	ATPRR2	-0.432652	0.008831	0.0464291	-0.203338	0.567865	0.94878	NO	NO	0.229314
AT2G13290	NA	NA	-0.432476	0.0339624	0.128122	0.168775	0.533584	0.939354	NO	NO	0.601251
AT5G55500	Encodes a beta-1,2-xylosyltransferase that is glycosylated at two positions.	ATXYLT	-0.432388	0.000182525	0.00196886	-0.249093	0.770364	0.977937	YES	NO	0.183295
AT3G05320	NA	AtOFT1	-0.431957	0.0401191	0.144109	-0.434861	0.939148	0.994444	NO	NO	-0.00290377
AT4G09100	NA	NA	-0.431906	0.531959	0.751146	-1.07953	0.369106	0.878587	NO	NO	-0.647621
AT3G51060	A member of SHI gene family. Arabidopsis thaliana has ten members that encode proteins with a RING finger-like zinc finger motif. Despite being highly divergent in sequence, many of the SHI-related genes are partially redundant in function and synergistically promote gynoecium, stamen and leaf development in Arabidopsis. STY1/STY2 double mutants showed defective style, stigma as well as serrated leaves. Binds to the promoter of YUC4 and YUC8 (binding site ACTCTAC)	AtSTY1	-0.431789	0.412205	0.654384	-0.0523099	0.660778	0.964079	NO	NO	0.379479
AT2G43360	Catalyzes the conversion of dethiobiotin to biotin.	BIO2	-0.431725	4.70813e-05	0.000610033	-0.430812	0.0177973	0.315049	NO	NO	0.000913139
AT4G07960	encodes a gene similar to cellulose synthase	ATCSLC12	-0.431713	0.253747	0.496379	-0.154323	0.754144	0.9769	NO	NO	0.277391
AT1G09590	NA	NA	-0.431533	0.00156036	0.0116173	-0.157966	0.076411	0.570158	NO	YES	0.273568
AT3G16990	NA	NA	-0.431471	0.00654268	0.0366346	-0.365375	0.344911	0.868414	NO	NO	0.0660957
AT5G56130	Encodes a component of the putative Arabidopsis THO/TREX complex: THO1 or HPR1 (At5g09860), THO2 (At1g24706), THO3 or TEX1 (At5g56130), THO5 (At5g42920, At1g45233), THO6 (At2g19430), and THO7 (At5g16790, At3g02950). THO/TREX complexes in animals have been implicated in the transport of mRNA precursors. Mutants of THO3/TEX1, THO1, THO6 accumulate reduced amount of small interfering (si)RNA, suggesting a role of the putative Arabidopsis THO/TREX in siRNA biosynthesis.	AtTEX1	-0.431226	0.0168977	0.0758494	-0.304171	0.376442	0.881087	NO	NO	0.127055
AT5G41160	Member of a family of proteins related to PUP1, a purine transporter. May be involved in the transport of purine and purine derivatives such as cytokinins, across the plasma membrane.	ATPUP12	-0.430887	0.201022	0.428396	-0.377856	0.748333	0.975504	NO	NO	0.0530307
AT1G66330	NA	NA	-0.430849	0.114866	0.299524	-0.153653	0.256565	0.816361	NO	NO	0.277196
AT1G26640	NA	IPK	-0.430842	4.97092e-06	8.32438e-05	-0.294424	0.233762	0.798159	NO	NO	0.136418
AT1G69680	NA	NA	-0.430832	0.108814	0.289446	0.084169	0.635027	0.958487	NO	YES	0.515001
AT3G58840	NA	PMD1	-0.430795	0.00571291	0.0330359	-0.261916	0.272659	0.827629	NO	NO	0.16888
AT1G72200	NA	NA	-0.430735	0.0530377	0.176221	0.192265	0.00502255	0.167453	NO	NO	0.623
AT4G15000	NA	NA	-0.430671	0.000802958	0.00676761	-0.274269	0.11319	0.651964	NO	YES	0.156401
AT1G55230	NA	NA	-0.430573	0.671859	0.839351	1.05951	0.917803	0.992699	NO	NO	1.49009
AT1G29250	NA	NA	-0.430266	0.000218624	0.00229328	-0.372417	0.18419	0.749395	NO	YES	0.0578486
AT2G43710	Encodes a stearoyl-ACP desaturase, involved in fatty acid desaturation. The ssi2 mutants have increased 18:0 and reduced 18:1 fatty acids. Exogenous application of glycerol to wild type plants mimics the ssi2 mutant phenotype. The altered 18:1 fatty acid content in the ssi2 mutants has an impact on SA- and JA-mediated defense signaling. ssi2 mutants resulted in hyper-resistance to green peach aphid and antibiosis activity in petiole exudates.	AtSSI2	-0.429647	0.00453508	0.0276397	-0.0263687	0.00220071	0.105229	NO	NO	0.403278
AT1G14020	NA	RRT4	-0.429642	5.64626e-05	0.000717452	-0.283342	0.188712	0.753832	NO	NO	0.1463
AT5G67410	NA	NA	-0.429451	0.368716	0.613857	0.442421	0.456949	0.912005	NO	NO	0.871873
AT5G15980	NA	RPPR8	-0.429397	0.000304968	0.00301399	-0.169065	0.00879913	0.227356	NO	NO	0.260332
AT5G40060	NA	NA	-0.429074	0.368039	0.613384	-0.0794863	0.748921	0.975504	NO	NO	0.349588
AT3G23360	NA	NA	-0.428975	0.615739	0.807163	-0.789022	0.650684	0.961715	NO	NO	-0.360047
AT2G35830	NA	NA	-0.428828	0.904846	NA	4.05063	0.563224	NA	NO	NO	4.47946
AT1G72220	NA	NA	-0.428772	0.194318	0.420268	-0.401383	0.194521	0.758041	NO	NO	0.0273893
AT2G23940	NA	NA	-0.428535	0.00315532	0.0206079	-0.119288	0.0341775	0.426594	NO	NO	0.309247
AT3G05155	NA	NA	-0.428525	0.193131	0.418818	-0.361112	0.0813341	0.58399	NO	NO	0.067413
AT3G12915	NA	NA	-0.428494	0.487799	0.716674	0.890458	0.330455	0.860967	NO	NO	1.31895
AT5G51470	NA	NA	-0.428484	0.35793	0.603774	-0.105144	0.88235	0.988315	NO	NO	0.323341
AT5G65860	NA	NA	-0.42841	0.00178614	0.0129474	-0.277139	0.987091	0.999002	NO	NO	0.151272
AT3G46170	NA	NA	-0.428371	0.334939	0.580684	0.155994	0.712007	0.971091	NO	NO	0.584364
AT1G41880	NA	NA	-0.428292	0.00787105	0.0424306	-0.398619	0.990818	0.999352	NO	YES	0.0296726
AT5G16520	NA	NA	-0.428003	0.00298542	0.0197178	-0.226079	0.798724	0.98072	NO	NO	0.201924
AT1G80960	NA	NA	-0.427999	0.191174	0.416613	-0.282233	0.811095	0.98241	NO	NO	0.145766
AT4G15540	NA	UMAMIT38	-0.427882	0.0485064	0.165446	0.501311	0.0408601	0.456439	NO	NO	0.929193
AT5G56650	encodes a protein similar to IAA conjugate hydrolases. Enzyme assays with purified GST-tagged protein shows some activity in vitro but too low to be physiologically significant.	ILL1	-0.42767	0.0015694	0.0116616	-0.163321	0.925877	0.993745	NO	NO	0.264349
AT1G49330	NA	NA	-0.427563	0.882769	0.948734	-3.67159	0.823279	NA	NO	NO	-3.24403
AT4G10380	Boric acid channel. Essential for efficient boron uptake and plant development under boron limitation. Also functions in arsenite transport and tolerance. Localized preferentially in outer membrane domains of root cells.	AtNIP5;1	-0.427484	0.048153	0.164551	0.0894542	0.700331	0.971062	NO	YES	0.516938
AT2G34970	NA	NA	-0.427475	9.40501e-06	0.000146636	-0.358477	0.321866	0.85741	NO	NO	0.068998
AT5G44575	NA	NA	-0.427439	0.534277	0.753194	-1.23715	0.996134	0.999762	NO	NO	-0.809707
AT2G04280	NA	NA	-0.427377	0.00023583	0.00244306	-0.345339	0.420172	0.898289	NO	NO	0.0820377
AT4G33650	Encodes a protein with high sequence similarity to the dynamin superfamily. Among those members ADL2 was most closely related to Dnm1p of yeast and likely a member of the Vps1p subfamily. Widely expressed in various tissues with highest expression in flower tissues. Localizes to the chloroplast, mitochondrion and peroxisome. Involved in peroxisome and mitochondria fission in combination with DRP3B.	ADL2	-0.427325	0.000141006	0.00158727	-0.218565	0.762486	0.977102	NO	NO	0.208759
AT4G22212	Encodes a defensin-like (DEFL) family protein.	NA	-0.42729	0.0909197	0.256931	-1.21056	2.59886e-05	0.00478374	NO	YES	-0.783272
AT3G21190	NA	AtMSR1	-0.427282	4.30821e-05	0.000563938	-0.4163	0.945448	0.995511	NO	YES	0.0109823
AT5G56950	Encodes a member of a small gene family of proteins with similarity to nucleosome assembly proteins.May function in nucleotide excision repair. Loss of function mutations have no obvious visible phenotypes but do seem to affect transcription of NER related genes.	NAP1;3	-0.42725	0.00777756	0.0420415	-0.346338	0.173897	0.739684	NO	NO	0.0809122
AT2G36880	NA	MAT3	-0.42704	0.000518313	0.00471456	-0.349227	0.779371	0.97866	YES	YES	0.0778132
AT5G45100	NA	BRG1	-0.426915	0.270638	0.514195	0.12745	0.27778	0.83278	NO	NO	0.554365
AT1G49410	NA	TOM6	-0.426783	0.0792788	0.233332	-0.425278	0.837002	0.983173	NO	YES	0.00150425
AT1G01040	Encodes a Dicer homolog. Dicer is a RNA helicase involved in microRNA processing. Mutations in this locus can result in embryo lethality. Embryo shape at seed maturity is globular-elongate. Other mutants convert the floral meristems to an indeterminate state, others yet show defects in ovule development. mRNA is expressed in all shoot tissues. DCL1 is able to produce miRNAs and siRNAs.	ASU1	-0.426653	0.000886704	0.0073398	-0.400052	0.856782	0.984907	NO	NO	0.0266005
AT4G14716	NA	ARD1	-0.426635	0.0170381	0.0763296	-0.0329361	0.858638	0.984941	NO	NO	0.393699
AT4G21400	Encodes a cysteine-rich receptor-like protein kinase.	CRK28	-0.426573	0.221197	0.455346	-0.599419	0.335948	0.865139	NO	NO	-0.172846
AT1G44170	Encodes a protein similar to the aldehyde dehydrogenase cp-ADH from C.plantagineum. Constitutively expressed at low levels.	ALDH3H1	-0.426451	2.27184e-05	0.000320792	-0.318288	0.018269	0.321213	NO	NO	0.108163
AT3G14490	NA	NA	-0.426169	0.631406	0.816797	0.871674	0.104413	0.634711	NO	NO	1.29784
AT5G45790	NA	NA	-0.426124	0.280258	0.523477	-0.112849	0.47317	0.917158	NO	NO	0.313276
AT1G14770	NA	NA	-0.425973	0.06074	0.194345	0.104808	0.602171	0.953525	NO	NO	0.530782
AT5G40510	NA	NA	-0.425913	0.00560916	0.0326544	-0.409641	0.762085	0.977102	NO	YES	0.0162721
AT1G72470	A member of EXO70 gene family, putative exocyst subunits, conserved in land plants. Arabidopsis thaliana contains 23 putative EXO70 genes, which can be classified into eight clusters on the phylogenetic tree.	ATEXO70D1	-0.425795	0.0954937	0.265705	-0.634116	0.838039	0.983385	NO	NO	-0.20832
AT1G67800	NA	RGLG5	-0.425518	0.0144771	0.0675837	-0.195427	0.622968	0.955754	NO	NO	0.230091
AT2G40205	NA	NA	-0.425039	0.241427	0.481014	-0.894713	0.0965992	0.619037	NO	YES	-0.469674
AT1G11820	NA	NA	-0.425021	0.00594193	0.0340278	-0.302253	0.827382	0.982633	NO	NO	0.122768
AT5G42130	NA	AtMfl1	-0.424962	0.0193345	0.0839738	0.190763	0.177182	0.744372	NO	NO	0.615725
AT1G04430	NA	NA	-0.424748	0.0126361	0.0609161	-0.579316	0.971869	0.99771	YES	NO	-0.154568
AT5G48370	NA	NA	-0.42414	0.0254429	0.103058	-0.132212	0.184757	0.749948	NO	NO	0.291929
AT3G20270	NA	LBR-2	-0.424127	0.159689	0.373059	-0.422653	0.951358	0.995992	NO	NO	0.00147394
AT4G14280	NA	NA	-0.424104	0.662878	0.834723	-0.629645	0.576196	0.950008	NO	NO	-0.205541
AT5G48410	member of Putative ligand-gated ion channel subunit family	ATGLR1.3	-0.423976	0.257432	0.500948	-0.223727	0.485827	0.920699	NO	NO	0.200249
AT1G01200	NA	ATRAB-A3	-0.423862	0.210739	0.441347	-0.676489	0.909179	0.992074	NO	NO	-0.252627
AT3G17890	NA	NA	-0.423849	0.446642	0.68259	-0.0789601	0.45787	0.912291	NO	NO	0.344889
AT2G38360	NA	PRA1.B4	-0.423774	0.00581941	0.0334758	-0.182478	0.632439	0.958381	NO	YES	0.241296
AT5G47600	NA	NA	-0.42375	0.489736	0.718056	0.920117	0.0119652	0.262806	NO	NO	1.34387
AT4G26810	NA	NA	-0.423724	0.0816025	0.238168	-0.174824	0.849173	0.98446	NO	NO	0.248901
AT3G07190	NA	NA	-0.423338	0.0517028	0.173004	-0.302008	0.707385	0.971091	NO	NO	0.121329
AT1G78780	NA	NA	-0.422988	0.343139	0.589069	0.330994	0.755287	0.9769	NO	NO	0.753982
AT5G63220	NA	AtGET4	-0.422825	0.00731854	0.0401154	-0.266913	0.415068	0.897457	NO	NO	0.155912
AT1G70600	NA	NA	-0.4228	0.000404545	0.00383734	-0.231215	0.144013	0.702924	NO	YES	0.191585
AT4G10840	NA	KLCR1	-0.42276	0.00274656	0.018392	-0.354342	0.052205	0.496735	YES	YES	0.0684186
AT1G56340	Encodes one of three Arabidopsis calreticulins. In CRT-deficient mouse fibroblasts, this protein restores ER Ca2+ levels.	AtCRT1a	-0.422703	0.000246644	0.00253333	-0.294399	0.295815	0.840206	YES	NO	0.128304
AT5G10130	NA	NA	-0.422577	0.116353	0.30227	-0.249414	0.15069	0.714962	NO	YES	0.173163
AT2G39430	NA	NA	-0.42244	0.167675	0.385369	-0.266673	0.223288	0.789107	NO	NO	0.155767
AT1G72560	Encodes a karyopherin, specifically the Arabidopsis ortholog of LOS1/XPOT, a protein that mediates nuclear export of tRNAs in yeast and mammals. PSD is capable of rescuing the tRNA export defect of los1 in S. cerevisiae. psd mutants display disrupted initiation of the shoot apical meristem and delay leaf initiation after germination; they also display delayed transition from vegetative to reproductive development.	PSD	-0.422379	0.000842964	0.00704732	-0.243722	0.587275	0.951749	NO	NO	0.178657
AT5G45320	NA	NA	-0.422366	0.457022	0.691236	-0.194592	0.668886	0.965547	NO	NO	0.227773
AT1G68850	NA	NA	-0.422297	0.13675	0.337222	-0.29888	0.236287	0.801648	NO	NO	0.123417
AT2G46890	NA	NA	-0.422279	0.0741668	0.222788	-0.936534	0.558489	0.946454	YES	YES	-0.514255
AT5G03300	Encodes adenosine kinase 2 (ADK2), a typical, constitutively expressed housekeeping enzyme. Shows a high sequence identity with ADK1. Involved in salvage synthesis of adenylates and methyl recycling. Enzyme activity is substantially inhibited in roots, siliques and dry seeds by an unknown compound. May contribute to cytokinin interconversion.	ADK2	-0.422136	0.0172452	0.0769634	-0.314681	0.352552	0.872157	YES	NO	0.107456
AT1G59780	NA	NA	-0.42187	0.260912	0.50464	-0.881887	0.86131	0.985058	NO	NO	-0.460018
AT2G35600	Belongs to five-member BRX gene family. Arabidopsis BRX genes share high levels of similarity among each others, with several conserved domains. The most distinct is BRX domain - highly conserved in all BRX genes among distantly related species. This protein-protein interaction domain is required and sufficient for BRX activity.	ATBRXL1	-0.421337	0.279851	0.523178	-0.019362	0.675886	0.966814	NO	NO	0.401975
AT3G05165	NA	NA	-0.421337	0.010139	0.0517394	-0.24655	0.187906	0.7529	NO	NO	0.174786
AT2G36890	Putative homolog of the Blind gene in tomato. Together with RAX1 and RAX3 belong to the class R2R3 MYB genes; encoded by the Myb-like transcription factor MYB38, regulates axillary meristem formation.	ATMYB38	-0.421302	0.0248266	0.101337	-0.507542	0.127918	0.677653	NO	NO	-0.0862404
AT5G05600	NA	JAO2	-0.421179	0.104219	0.281642	-0.470932	0.016441	0.305453	NO	NO	-0.0497532
AT4G31760	NA	NA	-0.421019	0.699533	0.854648	-0.958427	0.566102	0.948137	NO	NO	-0.537408
AT1G09830	glycinamide ribonucleotide synthetase (GAR synthetase) that catalyzes the conversion of phosphoribosyl amine to phosphoribosyl glycineamide	PUR2	-0.420939	0.00161898	0.0119676	-0.282989	0.500298	0.925877	NO	NO	0.137949
AT3G28050	NA	UMAMIT41	-0.420857	0.140207	0.342563	0.288461	0.815158	0.982513	NO	NO	0.709318
AT3G19510	Encodes a member of the PHD-finger homeodomain protein family. The HAT3.1 homeodomain is highly divergent in sequence even at positions that are almost invariable among homeodomains. HAT3.1 shows a preference for the sequence T(A/G)(A/C)ACCA, different from those bound by other homeodomains.	HAT3.1	-0.420754	0.0014683	0.0110801	-0.412656	0.375826	0.880921	NO	NO	0.00809787
AT5G58540	NA	NA	-0.420725	0.0314825	0.121127	-0.0457666	0.122023	0.667737	NO	NO	0.374959
AT5G56670	NA	NA	-0.420626	0.0546341	0.179873	-0.361191	0.934152	0.994444	NO	YES	0.0594353
AT1G22460	NA	NA	-0.420616	0.223577	0.458713	-0.43796	0.172971	0.739098	NO	NO	-0.0173438
AT5G47050	NA	NA	-0.420587	0.152687	0.362205	-0.0872719	0.611226	0.953525	NO	NO	0.333315
AT1G32450	Transmembrane nitrate transporter. Involved in xylem transport of nitrate from root to shoot. Induced in response to nitrate. Not involved in nitrate uptake. expressed in root pericycle cells.	AtNPF7.3	-0.420512	0.102908	0.279351	-0.0840828	0.723459	0.973591	NO	NO	0.336429
AT1G08670	NA	NA	-0.420508	0.184087	0.407387	0.00197596	0.751784	0.97656	NO	NO	0.422484
AT4G21940	member of Calcium Dependent Protein Kinase	CPK15	-0.420489	0.477038	0.708545	-0.738782	0.548234	0.944214	NO	NO	-0.318292
AT3G57320	NA	NA	-0.420424	0.0693929	0.212785	-0.0364612	0.144703	0.703887	YES	NO	0.383963
AT1G75810	NA	NA	-0.420115	0.0374749	0.137431	-0.041165	0.577854	0.950182	NO	NO	0.37895
AT3G29200	L-ascorbate peroxidase	ATCM1	-0.420089	0.000348419	0.00338181	-0.241025	0.245621	0.81098	YES	NO	0.179064
AT1G08280	NA	GALT29A	-0.419799	0.0332885	0.12626	-0.408313	0.881349	0.988169	NO	NO	0.0114858
AT3G48010	member of Cyclic nucleotide gated channel family	ATCNGC16	-0.419723	0.616124	0.807344	-1.74765	0.339966	0.86711	NO	NO	-1.32793
AT4G32560	NA	NA	-0.419699	0.0135647	0.0644188	-0.355845	0.827907	0.982633	NO	NO	0.0638543
AT5G59580	NA	UGT76E1	-0.419494	0.643141	0.823632	-0.492309	0.0585636	0.52044	NO	NO	-0.0728157
AT1G10380	NA	NA	-0.419391	0.0676972	0.209382	-0.282685	0.283639	0.834793	NO	NO	0.136706
AT3G58650	NA	TRM7	-0.419377	0.0633442	0.199961	-0.255376	0.650073	0.961715	NO	NO	0.164001
AT2G43810	NA	LSM6B	-0.419304	0.00108941	0.00877633	-0.334503	0.503571	0.927741	NO	YES	0.0848013
AT4G32880	member of homeodomain-leucine zipper family, acting as a differentiation-promoting transcription factor of the vascular meristems.	ATHB-8	-0.419275	0.0193816	0.0840582	-0.571093	0.000521686	0.0434042	YES	YES	-0.151818
AT1G04280	NA	NA	-0.419247	0.0230213	0.0957982	-0.296308	0.680702	0.967393	NO	NO	0.122939
AT1G02300	NA	AtcathB1	-0.419078	0.153676	0.363751	-0.233931	0.913782	0.992393	NO	NO	0.185147
AT3G52480	NA	NA	-0.419058	0.119561	0.307847	0.452807	0.00260069	0.114701	NO	NO	0.871865
AT4G34290	NA	SWIB3	-0.418985	0.105187	0.28307	0.134483	0.581684	0.95085	NO	NO	0.553467
AT3G51030	encodes a cytosolic thioredoxin that reduces disulfide bridges of target proteins by the reversible formation of a disulfide bridge between two neighboring Cys residues present in the active site. Thioredoxins have been found to regulate a variety of biological reactions in prokaryotic and eukaryotic cells.	ATTRX	-0.418882	0.330461	0.576945	-0.17598	0.787071	0.979776	YES	YES	0.242902
AT5G26330	NA	NA	-0.418743	0.028443	0.112318	-0.00272677	0.572371	0.949548	YES	YES	0.416016
AT2G46970	encodes a novel Myc-related bHLH transcription factor, which physically associated with APRR1/TOC1 and is a member of PIF3 transcription factor family.	PIL1	-0.418474	0.331802	0.578048	0.0180519	0.395193	0.89196	NO	NO	0.436526
AT5G07880	member of mammalian SNAP25 Gene Family, a type of SNARE proteins with two chains. There are three members in Arabidopsis: SNAP30, SNAP29, and SNAP33.	ATSNAP29	-0.418447	0.659618	0.833268	-0.209633	0.922701	0.993642	NO	NO	0.208814
AT5G66631	NA	NA	-0.418289	0.364222	0.609946	0.172401	0.413187	0.89651	NO	NO	0.59069
AT3G07550	NA	NA	-0.41824	0.175966	0.397108	0.00812448	0.610803	0.953525	NO	NO	0.426364
AT1G54120	NA	NA	-0.418219	0.184923	0.408696	-0.136131	0.217784	0.784536	NO	YES	0.282088
AT3G45080	NA	NA	-0.418214	0.0255265	0.103339	-0.200579	0.555945	0.945795	NO	NO	0.217635
AT4G28550	NA	NA	-0.418214	0.00950647	0.049335	-0.785144	0.313387	0.851863	NO	NO	-0.36693
AT3G20960	member of CYP705A	CYP705A33	-0.417775	0.0143301	0.0670561	-0.0998613	0.109838	0.645373	YES	NO	0.317914
AT2G27960	catalytic subunit of cyclin dependent kinase 1. physically interact with cyclin-dependent kinases (CDKs) and play an essential, but yet not entirely resolved, role in the regulation of the cell cycle	CKS1	-0.417435	0.00977204	0.0502566	-0.262495	0.451861	0.909318	YES	YES	0.15494
AT3G20240	NA	NA	-0.417425	0.0347741	0.130256	-0.329268	0.0645718	0.535099	NO	NO	0.0881578
AT3G57740	NA	NA	-0.417319	0.45093	0.686436	-0.33899	0.422068	0.898683	NO	NO	0.0783294
AT5G46800	Seedling lethal mutation; Mitochondrial Carnitine Acyl Carrier-Like Protein	BOU	-0.417306	0.0313634	0.120823	-0.609205	0.666351	0.965397	NO	NO	-0.191899
AT4G11320	NA	AtCP2	-0.417075	0.438721	0.675912	0.667625	0.621984	0.955754	NO	NO	1.0847
AT1G57560	Member of the R2R3 factor gene family.	AtMYB50	-0.41698	0.385828	0.630134	0.412499	0.610431	0.953525	NO	NO	0.829479
AT3G06700	NA	NA	-0.41695	0.0953442	0.265505	-0.545653	0.448665	0.907098	NO	YES	-0.128704
AT4G25350	SHB1 encodes a nuclear and cytosolic protein that has motifs homologous with SYG1 protein family members. Acts in cryptochrome signaling. Overexpression of SHB1 enhanced the expression of PHYTOCHROME-INTERACTING FACTOR4 (PIF4) under red light and promoted proteasome-mediated degradation of phytochrome A and hypocotyl elongation under far-red light. A knockout allele suppressed LONG HYPOCOTYL IN FAR-RED LIGHT1 (HFR1) expression and showed several deetiolation phenotypes. Acts upstream of HFR1. Regulates seed development.	SHB1	-0.416901	0.0307211	0.118955	-0.374756	0.355706	0.872751	NO	NO	0.0421452
AT1G17140	Encodes a ROP/RAC effector, designated interactor of constitutive active ROPs 1 (ICR1), that interacts with GTP-bound ROPs. ICR1 is a scaffold mediating formation of protein complexes that are required for cell polarity. ICR1 is comprised of coiled-coil domains and forms complexes with itself and the exocyst vesicle-tethering complex subunit SEC3.	ICR1	-0.416883	0.0396319	0.142855	-0.453045	0.0860839	0.596156	NO	NO	-0.0361621
AT4G33880	RSL2 was expressed concurrently with RSL4 and its expression was controlled by RHD6 and RSL1. Required for root-hair growth.	RSL2	-0.416855	0.42559	0.664989	-0.896402	0.468083	0.914415	NO	NO	-0.479547
AT1G19190	NA	NA	-0.416847	0.171835	0.39067	0.0650002	0.304191	0.845433	NO	NO	0.481847
AT2G37390	NA	NAKR2	-0.416399	0.427731	0.666953	0.0673749	0.0438079	0.469867	NO	NO	0.483774
AT1G53230	Encodes a member of a recently identified plant transcription factor family that includes Teosinte branched 1, Cycloidea 1, and proliferating cell nuclear antigen (PCNA) factors, PCF1 and 2. Regulated by miR319. Involved in heterchronic regulation of leaf differentiation.	TCP3	-0.416274	0.18952	0.414631	-0.750838	0.325153	0.858871	NO	NO	-0.334564
AT5G08590	Encodes a member of SNF1-related protein kinases (SnRK2) whose activity is activated by ionic (salt) and non-ionic (mannitol) osmotic stress. Similar to the calcium/calmodulin-dependent protein kinase subfamily and the SNF1 kinase subfamily.	ASK2	-0.416122	0.0011721	0.00926557	-0.402665	0.472528	0.916845	NO	YES	0.0134568
AT5G23100	NA	NA	-0.41606	0.0511984	0.171807	-0.403631	0.862126	0.985233	YES	YES	0.0124291
AT5G58782	NA	AtcPT6	-0.416019	0.909201	NA	-0.835535	0.57679	NA	NO	NO	-0.419516
AT2G27710	NA	NA	-0.416018	0.0112804	0.0559986	-0.204693	0.148668	0.710545	NO	YES	0.211324
AT5G44510	Encodes TAO1 (Target of AvrB Operation), a TIR-NB-LRR protein that contributes to disease resistance induced by the Pseudomonas syringae effector AvrB.	TAO1	-0.415947	0.306856	0.553329	0.354113	0.477884	0.918922	NO	NO	0.77006
AT1G28680	NA	NA	-0.415942	0.0197495	0.0852474	-0.260019	0.348713	0.870006	NO	NO	0.155923
AT4G05150	NA	NA	-0.415627	0.000255808	0.00261546	-0.423089	0.901303	0.990704	NO	NO	-0.00746219
AT1G02475	NA	NA	-0.415617	0.228345	0.464442	0.406194	0.265772	0.82373	NO	NO	0.821811
AT1G76670	NA	URGT1	-0.415503	0.00118938	0.00938319	-0.165848	0.00256699	0.114191	NO	NO	0.249654
AT4G30450	NA	NA	-0.415226	0.118057	0.305344	-0.634221	0.00425893	0.152785	NO	NO	-0.218994
AT1G44318	NA	hemb2	-0.415109	0.47673	0.708275	0.319532	0.307678	0.848502	NO	NO	0.734641
AT3G02030	NA	NA	-0.415102	0.0548026	0.180182	-0.320917	0.95474	0.996096	NO	NO	0.094185
AT5G19490	NA	NA	-0.41508	0.429077	0.667691	0.422107	0.949974	0.99577	NO	NO	0.837188
AT3G55940	NA	PLC7	-0.414872	0.354447	0.6007	-0.214588	0.792295	0.980147	NO	NO	0.200284
AT4G15950	Non-catalytic subunit common to Nuclear DNA-dependent RNA polymerases IV and V; homologous to budding yeast RPB4. Role in gene silencing. Required for RNA-directed DNA methylation.	NRPD4	-0.414803	0.190123	0.415353	0.0276739	0.935418	0.994444	NO	NO	0.442477
AT5G45560	NA	NA	-0.414738	0.00243411	0.0166701	-0.255562	0.500284	0.925877	NO	NO	0.159176
AT2G05632	NA	NA	-0.414642	0.0377402	0.138194	-0.181559	0.649192	0.961715	NO	NO	0.233083
AT3G18240	NA	NA	-0.414367	0.0426942	0.150862	-0.0868485	0.323238	0.85767	NO	NO	0.327518
AT2G19750	NA	NA	-0.414243	0.0655333	0.204997	-0.519339	0.57918	0.950182	NO	YES	-0.105096
AT1G74750	NA	NA	-0.414194	0.0162708	0.0737367	-0.418415	0.624839	0.955979	NO	NO	-0.00422098
AT1G53030	encodes a copper chaperone, can functional complements the yeast COX17 null mutant. May play a role in the delivery of copper to mitochondria. Expressed in roots and thus may also play a role in copper transport in the roots.	NA	-0.414145	0.108038	0.288013	-0.344544	0.43737	0.903317	NO	NO	0.0696002
AT3G52900	NA	NA	-0.414118	0.0268736	0.107529	-0.210268	0.589847	0.952698	YES	YES	0.20385
AT5G64290	NA	DCT	-0.413905	0.00133251	0.010266	-0.112079	0.343309	0.868079	NO	NO	0.301827
AT1G27350	NA	NA	-0.413832	0.0247845	0.101215	-0.362142	0.611015	0.953525	YES	YES	0.0516897
AT4G05520	Encodes AtEHD2, one of the Arabidopsis Eps15 homology domain proteins involved in endocytosis (AtEHD1, At3g20290).	ATEHD2	-0.413644	0.00351103	0.0225377	-0.255642	0.042951	0.466085	NO	NO	0.158001
AT2G03450	NA	ATPAP9	-0.413589	0.0127127	0.061244	-0.059736	0.536599	0.940335	NO	NO	0.353853
AT4G01450	NA	UMAMIT30	-0.41358	0.258832	0.502499	-0.00209218	0.0782707	0.575683	NO	NO	0.411488
AT2G33400	NA	NA	-0.413328	0.122449	0.312893	-0.622331	0.536669	0.940335	NO	NO	-0.209003
AT2G35750	NA	NA	-0.413091	0.172706	0.391912	-0.574979	0.732337	0.974791	NO	NO	-0.161889
AT1G54580	encodes an acyl carrier protein expressed in leaves, roots, and dry seeds. Gene expression is not regulated by light but downregulated by starvation and upregulated by increased level of exogenous sucrose.	ACP2	-0.412641	0.0126362	0.0609161	-0.332262	0.0271213	0.383414	NO	NO	0.0803797
AT3G10660	predicted to encode calcium-dependent protein kinase and is localized to the ER. Protein is myristoylated in a cell-free extract. Changing the proposed myristoylated site, G residue in the amino terminal, to A prevented the meristoylation . The G to A mutation decreased AtCPK2 membrane association by approximately 50%.	ATCPK2	-0.41264	0.00278811	0.0186243	-0.349022	0.217368	0.783703	NO	NO	0.063618
AT5G44065	NA	NA	-0.412567	0.692289	0.851241	1.4263	0.403904	0.893455	NO	NO	1.83887
AT3G21465	NA	NA	-0.412225	0.00983184	0.0504565	-0.0697016	0.899993	0.990545	NO	NO	0.342523
AT2G22840	Growth regulating factor encoding transcription activator. One of the nine members of a GRF gene family, containing nuclear targeting domain. Mutants result in smaller leaves indicating the role of the gene in leaf development. Expressed in root, shoot and flower	AtGRF1	-0.411919	0.0337833	0.12778	-0.0289988	0.0354339	0.432282	NO	NO	0.382921
AT5G61840	NA	GUT1	-0.411649	0.00259197	0.0175955	-0.214074	0.0398617	0.450915	NO	NO	0.197574
AT4G14790	encodes a nuclear-encoded DExH box RNA helicase, which is localized to mitochondria and whose in vitro ATPase activity is stimulated with mitochondrial RNA.	ATSUV3	-0.411603	0.0133569	0.0636832	-0.245735	0.660414	0.963902	NO	NO	0.165868
AT5G50990	NA	NA	-0.411403	0.249553	0.491607	0.218095	0.365506	0.876895	NO	NO	0.629499
AT2G34585	NA	NA	-0.411199	0.00452917	0.0276269	-0.458122	0.1052	0.636094	YES	YES	-0.046923
AT5G39250	NA	NA	-0.411082	0.0157142	0.0719422	-0.0088445	0.544284	0.943661	NO	NO	0.402237
AT3G18080	NA	BGLU44	-0.41089	0.310254	0.556068	-0.572178	0.475432	0.917972	NO	NO	-0.161287
AT5G11990	NA	NA	-0.41089	0.511899	0.737095	-0.00744111	0.335557	0.864618	NO	NO	0.403449
AT3G55280	60S ribosomal protein L23A (RPL23aB). Paralog of RPL23aA	RPL23A2	-0.410848	0.0059756	0.0341314	-0.191281	0.264872	0.822999	NO	YES	0.219568
AT4G12480	a putative lipid transfer protein, vernalization-responsive and cold-induced	EARLI1	-0.410766	0.670065	0.838387	0.252334	0.0383154	0.443782	NO	NO	0.663099
AT5G59080	NA	NA	-0.410707	0.357311	0.603245	-1.14214	0.229935	0.79498	NO	NO	-0.731433
AT1G75640	NA	MUS	-0.410515	0.00432924	0.0266926	-0.269516	0.800626	0.980794	NO	NO	0.140999
AT2G19572	NA	NA	-0.410496	0.0731083	0.220585	0.00725057	0.762515	0.977102	NO	NO	0.417746
AT5G09830	NA	BolA2	-0.410086	0.00843588	0.0448186	-0.191798	0.870139	0.987549	NO	NO	0.218287
AT2G09990	NA	NA	-0.410044	6.09235e-05	0.000766094	-0.342248	0.170742	0.738125	NO	YES	0.0677959
AT5G10800	NA	NA	-0.410019	0.177403	0.39862	-0.307428	0.660821	0.964079	NO	NO	0.102591
AT1G12010	Encodes a protein that appears to have 1-amino-cyclopropane-1-carboxylic acid oxidase activity based on mutant analyses.	ACO3	-0.410002	0.421927	0.662134	-1.02906	0.0327928	0.418717	NO	YES	-0.619055
AT2G39480	NA	ABCB6	-0.409907	0.000716406	0.00616257	-0.242466	0.366488	0.877209	NO	NO	0.167441
AT4G23885	NA	NA	-0.409741	0.0304442	0.118093	-0.0800353	0.409514	0.894925	NO	NO	0.329705
AT5G61800	NA	NA	-0.409733	0.523129	0.744344	-0.375175	0.875499	0.987937	NO	NO	0.0345578
AT2G27775	NA	NA	-0.409717	0.0600219	0.19253	-0.0451048	0.0570864	0.517348	NO	NO	0.364612
AT1G62370	NA	NA	-0.409666	0.018222	0.0803317	-0.321448	0.0337408	0.423798	NO	NO	0.0882179
AT1G22080	NA	NA	-0.409635	0.853142	0.935562	-2.23743	0.421784	NA	NO	NO	-1.82779
AT5G27820	NA	NA	-0.409584	0.11514	0.30013	-0.566705	0.905656	0.991854	NO	NO	-0.157122
AT1G76990	NA	ACR3	-0.409529	3.30302e-05	0.000449662	-0.585253	0.304533	0.845533	NO	YES	-0.175723
AT2G17650	NA	NA	-0.409529	0.495417	0.723117	-0.468965	0.433325	0.902201	NO	NO	-0.0594365
AT1G06470	NA	NA	-0.409506	0.000632172	0.00555691	-0.121517	0.296833	0.840206	YES	YES	0.287988
AT2G17740	NA	VLG	-0.409439	0.687076	0.848118	-2.61573	0.411095	0.894944	NO	NO	-2.20629
AT1G10850	NA	NA	-0.409386	0.00954877	0.0494481	-0.328201	0.589557	0.952698	NO	NO	0.0811846
AT3G26570	low affinity phosphate transporter	ORF02	-0.409342	0.0993404	0.272461	-0.0594247	0.0297429	0.403351	NO	NO	0.349917
AT2G41820	NA	PXC3	-0.409294	0.00980907	0.0503515	-0.243723	0.83254	0.983067	NO	NO	0.165571
AT2G17140	NA	NA	-0.409184	0.110005	0.291695	-0.0271639	0.948084	0.99568	NO	NO	0.38202
AT5G27710	NA	NA	-0.409028	0.0571001	0.18571	-0.126264	0.688253	0.968344	NO	NO	0.282765
AT1G09630	Encodes a putative GTP-binding protein. Associates with organelles on a pathway from the Golgi to the plasma membrane in interphase. In dividing cells acts at the cell plate.	ATRAB-A2A	-0.409001	0.0274745	0.109169	-0.612084	0.611854	0.953525	NO	NO	-0.203083
AT5G07152	NA	NA	-0.408795	0.369652	0.614944	-0.311906	0.516492	0.933933	NO	NO	0.0968887
AT2G37560	Origin Recognition Complex subunit 2. Involved in the initiation of DNA replication. Regulated transcriptionally during cell cycle, peaking at G1/S-phase. Target of E2F/DF family of transcription factors. Interacts strongly with all ORC subunits.	ATORC2	-0.408658	0.117961	0.305284	-0.0969004	0.533124	0.939354	NO	NO	0.311758
AT1G09600	NA	NA	-0.408461	0.161045	0.374937	0.274835	0.115009	0.655394	NO	NO	0.683296
AT3G57965	NA	NA	-0.408388	0.0192699	0.0837601	-0.39002	0.810227	0.982134	NO	NO	0.0183686
AT5G60030	NA	NA	-0.40838	0.0379485	0.138793	-0.295629	0.890551	0.989327	NO	NO	0.112752
AT3G13940	NA	NA	-0.408286	0.0138506	0.065348	-0.441191	0.625358	0.955979	NO	NO	-0.0329052
AT3G46950	NA	NA	-0.408266	0.147967	0.355118	-0.0877342	0.481473	0.919822	NO	NO	0.320531
AT5G06550	NA	JMJ22	-0.408207	0.0297645	0.116058	-0.0798515	0.201438	0.764251	NO	NO	0.328355
AT4G35165	NA	NA	-0.408146	0.742263	0.87909	0.720543	0.759715	0.9769	NO	NO	1.12869
AT1G61990	NA	NA	-0.407773	0.143667	0.348264	-0.157823	0.955631	0.996096	NO	NO	0.24995
AT1G65010	Putative role in flower development. Comparison of SALK_061426C to Columbia wild type in normal lighting and under low light of 33 micromoles per meter-squared per second resulted in a trend toward earlier bolting in the mutant under low light (P=0.055) (Ann Stapleton and Patrick Pridgen, 2009, personal communication).	NA	-0.407751	0.0727473	0.21981	-0.503076	0.451258	0.908895	NO	NO	-0.0953247
AT5G50940	NA	NA	-0.407543	0.704733	0.857356	1.44324	0.475093	0.917972	NO	NO	1.85079
AT2G21660	Encodes a small glycine-rich RNA binding protein that is part of a negative-feedback loop through which AtGRP7 regulates the circadian oscillations of its own transcript. Gene expression is induced by cold. GRP7 appears to promote stomatal opening and reduce tolerance under salt and dehydration stress conditions, but, promotes stomatal closing and thereby increases stress tolerance under conditions of cold tolerance. Loss of function mutations have increased susceptibility to pathogens suggesting a role in mediating innate immune response. Mutants are also late flowering in a non-photoperiodic manner and are responsive to vernalization suggesting an interaction with the autonomous flowering pathway. There is a reduction of mRNA export from the nucleus in grp7 mutants. GRP7:GFP fusion proteins can be found in the cytosol and nucleus. A substrate of the type III effector HopU1 (mono-ADP-ribosyltransferase).	ATGRP7	-0.407351	1.74692e-05	0.000255826	-0.524046	0.437335	0.903317	NO	YES	-0.116695
AT4G18930	NA	NA	-0.407324	0.0188576	0.0823973	-0.281245	0.579931	0.950182	NO	NO	0.126078
AT1G08530	NA	NA	-0.407174	0.0436047	0.153181	-0.175051	0.237506	0.802902	NO	NO	0.232123
AT1G02460	NA	NA	-0.406937	0.121648	0.311665	-0.318579	0.830319	0.983067	NO	NO	0.0883587
AT3G48300	putative cytochrome P450	CYP71A23	-0.40689	0.923263	NA	0.126233	0.492323	NA	NO	NO	0.533124
AT2G28350	Involved in root cap cell differentiation.	ARF10	-0.406728	0.0803278	0.235459	-0.147006	0.59793	0.953126	NO	NO	0.259722
AT5G66270	NA	NA	-0.406625	0.486412	0.715627	0.525945	0.436709	0.902758	NO	NO	0.932571
AT2G48140	NA	EDA4	-0.406589	0.0674308	0.208945	-0.309062	0.125597	0.673935	NO	NO	0.0975269
AT1G01180	NA	NA	-0.406559	0.0620913	0.197071	0.109776	0.000375773	0.0363538	NO	NO	0.516335
AT4G14830	NA	HSP1	-0.406511	0.258187	0.501694	-0.558581	0.671693	0.965797	NO	NO	-0.152071
AT4G19100	NA	PAM68	-0.406448	0.661006	0.833578	0.565341	0.376284	0.881087	NO	NO	0.971789
AT2G41610	NA	DICE1	-0.406429	0.321251	0.567657	-0.776928	0.957615	0.996096	NO	NO	-0.370499
AT4G24204	NA	NA	-0.40641	0.833992	0.925743	2.29359	0.201567	NA	NO	NO	2.70001
AT1G17480	NA	IQD7	-0.406371	0.210104	0.440468	0.337235	0.0881099	0.598703	NO	NO	0.743606
AT5G45600	The GSA41 human homolog is expressed in nuclei and binds NuMA, a component of the nuclear matrix in interphase nuclei. In addition to Arabidopsis, GSA41 is found in Drosophila, C.elegans, yeast and man.	GAS41	-0.406107	0.00570223	0.0329926	-0.239167	0.97723	0.997831	NO	NO	0.16694
AT4G33865	NA	NA	-0.406052	0.318957	0.565538	-1.15751	0.0189258	0.327747	NO	YES	-0.751462
AT1G61570	Encodes a putative small zinc finger-like protein (TIM13); nucleus-encoded gene whose product is found in the mitochondrial inner membrane space.	TIM13	-0.406043	0.0341632	0.128634	-0.431588	0.969147	0.997243	NO	YES	-0.0255443
AT5G61240	NA	NA	-0.405839	0.00111766	0.00894085	-0.213809	0.689591	0.968344	YES	YES	0.192029
AT1G66200	encodes a cytosolic glutamate synthetase, this enzyme has low affinity with substrate ammonium	ATGSR2	-0.405173	0.0749281	0.224463	-0.25595	0.0795253	0.578957	NO	NO	0.149223
AT1G10750	NA	NA	-0.404808	0.180721	0.403061	-0.362483	0.66686	0.96541	YES	YES	0.042325
AT1G33170	NA	NA	-0.404645	0.0414291	0.147593	-0.404357	0.158173	0.718651	NO	NO	0.000287974
AT5G25940	NA	NA	-0.404639	0.000362068	0.00349088	-0.384047	0.360065	0.874528	NO	YES	0.0205918
AT3G57150	Encodes a putative pseudouridine synthase (NAP57).	AtCBF5	-0.404633	0.00429577	0.0265162	-0.29401	0.204793	0.769028	NO	YES	0.110623
AT1G70250	Encodes a Protease inhibitor/seed storage/LTP family protein	NA	-0.40462	0.32341	0.56986	-0.43646	0.855111	0.984907	NO	NO	-0.0318404
AT1G10040	NA	NA	-0.404612	0.0496526	0.168324	-0.163506	0.408238	0.894652	NO	NO	0.241106
AT4G09080	Component of the translocon outer membrane (TOC) complex. Forms the outer envelope translocation channel (beta-barrel). Plays a role in preprotein conductance. Imported into chloroplast. Knockout mutants have abnormal etioplasts.	ATTOC75-IV	-0.404399	0.236307	0.474856	0.322178	0.753182	0.9769	NO	NO	0.726577
AT4G38710	NA	NA	-0.404119	0.00172676	0.0125758	-0.362089	0.227822	0.79269	NO	NO	0.0420302
AT5G43250	NA	NF-YC13	-0.403692	0.268134	0.511588	-0.303944	0.835323	0.983067	NO	NO	0.0997481
AT2G04270	Similar to E.coli endoribonuclease E. Functions as a ribonuclease, is located in the chloroplast, and is involved in chloroplast development. Loss of function mutants are white and arrest at the cotyledon stage. The phenotype is rescued by providing sucrose.	RNE	-0.403653	0.156128	0.36751	-0.0893818	0.336842	0.865279	NO	NO	0.314271
AT3G43810	EF hand domain protein encodes a calmodulin. Can functionally complement a yeast CaM mutant.	AtCAM7	-0.403516	0.00974662	0.0501534	-0.3758	0.444376	0.905861	YES	YES	0.0277156
AT5G45730	NA	NA	-0.403394	0.074158	0.222788	-0.206173	0.516903	0.934497	NO	NO	0.197221
AT4G39860	NA	NA	-0.403151	0.000138301	0.00156493	-0.347148	0.0673533	0.544783	NO	YES	0.0560026
AT1G47410	NA	NA	-0.403034	0.0421823	0.149662	-0.0419739	0.995552	0.999733	YES	YES	0.36106
AT3G05230	NA	NA	-0.403029	0.00140862	0.0107023	-0.1281	0.202955	0.766799	YES	NO	0.274929
AT5G44700	Encodes GASSHO2 (GSO2), a putative leucine-rich repeat transmembrane-type receptor kinase. GSO2 and a homolog GSO1 (At4g20140) are required for the formation of a normal epidermal surface during embryogenesis.	EDA23	-0.402893	0.189303	0.414367	-0.15916	0.344969	0.868414	NO	NO	0.243732
AT2G38480	NA	CASPL4B1	-0.402832	0.191857	0.417263	-0.617258	0.50874	0.929663	YES	YES	-0.214425
AT4G33270	putative cdc20 protein (CDC20.1)	AtCDC20.1	-0.402236	0.00191807	0.0137522	-0.457636	0.814064	0.982513	NO	NO	-0.0553992
AT5G40610	NA	GPDHp	-0.402232	0.0289914	0.113917	-0.588706	0.135532	0.691593	NO	NO	-0.186474
AT2G01180	Encodes phosphatidate phosphatase. Up-regulated by genotoxic stress (gamma ray or UV-B) and elicitor treatments with mastoparan and harpin. Expressed in roots and leaves.	ATLPP1	-0.402222	0.0178708	0.0791209	-0.151317	0.218907	0.784833	NO	NO	0.250904
AT1G76060	mutant has Embryo defect	EMB1793	-0.402207	0.0098742	0.050626	-0.121641	0.518537	0.934967	NO	NO	0.280566
AT5G19780	Encodes an isoform of alpha tubulin. Closely related to adjacent gene TUA3 suggesting recent duplication.	TUA5	-0.402099	0.0658294	0.205556	-0.587698	0.506035	0.928408	YES	NO	-0.185599
AT4G23430	NA	AtTic32-IVa	-0.402051	0.0227798	0.0950185	-0.417692	0.508346	0.929663	NO	YES	-0.0156407
AT5G47780	Encodes a protein with putative galacturonosyltransferase activity.	GAUT4	-0.401953	0.00110603	0.00887726	-0.281115	0.51624	0.933933	YES	YES	0.120837
AT3G59670	NA	NA	-0.401935	0.0258389	0.104293	-0.630918	0.442568	0.905277	NO	NO	-0.228983
AT1G02500	encodes a S-adenosylmethionine synthetase. SAM1 is regulated by protein S-nitrosylation. The covalent binding of nitric oxide (NO) to the Cys114 residue inhibits the enzyme activity.	AtSAM1	-0.401867	0.00873258	0.0459716	-0.361176	0.465309	0.914415	YES	NO	0.040691
AT4G39980	Encodes a 2-deoxy-D-arabino-heptulosonate 7-phosphate (DAHP) synthase, which catalyzes the first committed step in aromatic amino acid biosynthesis. Gene expression is induced by wounding and pathogenic bacteria Pseudomonas syringae.	AtDAHP1	-0.401789	0.178327	0.399981	-0.472347	0.0268588	0.380655	NO	YES	-0.0705577
AT2G18570	NA	NA	-0.401734	0.149301	0.356977	-0.0520378	0.182844	0.748316	NO	NO	0.349696
AT4G16850	NA	NA	-0.401648	0.021403	0.0904066	-0.712269	0.0874303	0.598703	NO	NO	-0.310621
AT5G44340	beta tubulin gene	TUB4	-0.401646	0.0394108	0.142342	-0.424872	0.271368	0.826465	YES	YES	-0.0232264
AT2G22890	NA	NA	-0.401419	0.652971	0.829395	-0.185715	0.566769	0.948137	NO	NO	0.215704
AT1G20330	Encodes a sterol-C24-methyltransferases involved in sterol biosynthesis. Mutants display altered sterol composition, serrated petals and sepals and altered cotyledon vascular patterning as well as ectopic endoreduplication. This suggests that suppression of endoreduplication is important for petal morphogenesis and that normal sterol composition is required for this suppression.	CVP1	-0.401402	0.00945498	0.0491736	-0.269696	0.222444	0.78794	NO	NO	0.131706
AT2G38050	Similar to mammalian steroid-5-alpha-reductase. Involved in the brassinolide biosynthetic pathway.	ATDET2	-0.40128	0.103322	0.280054	-0.220167	0.303025	0.844678	NO	NO	0.181113
AT1G32090	NA	OSCA1.8	-0.401205	0.0162846	0.0737686	-0.651469	0.185498	0.750093	NO	NO	-0.250263
AT1G75300	encodes a protein whose sequence is similar to an isoflavone reductase	NA	-0.401152	0.491559	0.719431	0.0611036	0.309668	0.849291	NO	NO	0.462255
AT2G22795	NA	NA	-0.401061	0.0374028	0.137306	-0.367197	0.153562	0.716597	NO	NO	0.0338642
AT3G10760	NA	NA	-0.400958	0.0155207	0.0712879	-0.101521	0.288608	0.837356	YES	NO	0.299437
AT4G33740	NA	NA	-0.400942	0.0196744	0.0849737	-0.182906	0.0172402	0.310205	NO	NO	0.218036
AT4G38230	member of Calcium Dependent Protein Kinase	ATCPK26	-0.40074	0.0555391	0.181942	-0.734592	0.462692	0.914415	NO	NO	-0.333852
AT2G27430	NA	NA	-0.400591	0.161568	0.375549	0.196115	0.170894	0.738125	NO	NO	0.596706
AT5G50580	Encodes one of the two subunits of the SUMO activation enzyme required during sumolation. Sumolation is a post-translational protein modification process similar to ubiquitination during which a polypeptide (SUMO) is covalently attached to a target protein.	AT-SAE1-2	-0.40043	0.111019	0.293548	-0.128169	0.988792	0.999098	NO	NO	0.272261
AT3G53950	NA	NA	-0.400287	0.0893677	0.253971	0.182878	0.280959	0.834162	YES	YES	0.583165
AT1G15000	NA	scpl50	-0.400287	0.0331829	0.126014	-0.695337	0.153503	0.716597	NO	NO	-0.29505
AT4G32790	NA	NA	-0.400206	0.126808	0.320984	-0.295408	0.367795	0.877736	NO	NO	0.104798
AT1G34550	NA	EMB2756	-0.400091	0.00218069	0.0152032	-0.258642	0.421714	0.898512	NO	YES	0.141449
AT1G73687	NA	NA	-0.399723	0.708854	0.859172	0.860145	0.384805	0.886806	NO	NO	1.25987
AT3G09250	NA	NA	-0.399719	0.124045	0.315869	-0.242084	0.84246	0.98389	NO	NO	0.157636
AT5G01500	encodes an ATP/ADP carrier that is located to the thylakoid membrane involved in providing ATP during thylakoid biogenesis and turnover	TAAC	-0.399658	0.0991651	0.272187	-0.386362	0.100906	0.628772	NO	NO	0.0132961
AT3G46940	NA	DUT1	-0.399653	0.0360622	0.13362	-0.447264	0.329868	0.86067	NO	NO	-0.0476108
AT4G34870	belongs to cyclophilin family	ATCYP1	-0.399595	5.58232e-05	0.000710576	-0.089143	0.0533643	0.500584	NO	NO	0.310452
AT1G26960	Encodes a homeodomain leucine zipper class I (HD-Zip I) protein.	AtHB23	-0.399577	0.118368	0.305806	-0.453004	0.242178	0.808344	NO	NO	-0.0534264
AT1G62870	NA	NA	-0.399485	0.213216	0.444635	-1.1382	0.0587509	0.52044	NO	NO	-0.738716
AT4G12640	NA	AtSPEN2	-0.399432	0.00307119	0.0201432	-0.344226	0.588327	0.952103	NO	NO	0.0552055
AT3G04830	NA	NA	-0.399431	0.00359404	0.0229551	-0.283155	0.0424608	0.463614	YES	NO	0.116276
AT3G62400	NA	NA	-0.399424	0.0134768	0.0641701	-0.336155	0.869879	0.987479	NO	NO	0.0632687
AT5G05890	NA	UGT76C5	-0.399412	0.244236	0.48452	-0.398122	0.822788	0.982633	NO	NO	0.00129076
AT3G26590	NA	NA	-0.399251	0.123717	0.315256	-0.34453	0.760409	0.9769	NO	NO	0.0547215
AT2G42770	NA	NA	-0.39912	0.0106067	0.053447	-0.143371	0.246482	0.811462	NO	NO	0.255749
AT5G01620	Encodes a member of the TBL (TRICHOME BIREFRINGENCE-LIKE) gene family containing a plant-specific DUF231 (domain of unknown function) domain. TBL gene family has 46 members, two of which (TBR/AT5G06700 and TBL3/AT5G01360) have been shown to be involved in the synthesis and deposition of secondary wall cellulose, presumably by influencing the esterification state of pectic polymers. A nomenclature for this gene family has been proposed (Volker Bischoff & Wolf Scheible, 2010, personal communication).	TBL35	-0.399066	0.0146052	0.0680644	-0.225927	0.0112837	0.256132	NO	NO	0.173139
AT3G02650	NA	NA	-0.399035	0.00170453	0.0124515	-0.471863	0.972773	0.997831	NO	NO	-0.0728278
AT5G60670	NA	RPL12C	-0.398816	0.00791886	0.0426353	-0.360162	0.501854	0.926832	NO	YES	0.0386546
AT1G06380	NA	NA	-0.398757	0.0132662	0.0633481	-0.379799	0.856696	0.984907	NO	NO	0.0189581
AT5G39020	NA	MDS3	-0.398384	0.244634	0.484955	0.104432	0.995179	0.999648	NO	NO	0.502815
AT3G02410	NA	ICME-LIKE2	-0.398334	0.485223	0.7146	0.0187292	0.454102	0.910464	NO	NO	0.417063
AT1G05950	NA	NA	-0.39833	0.165611	0.382123	-0.39612	0.921283	0.993637	NO	NO	0.00221023
AT3G46790	Encodes a member of a PCMP (plant combinatorial and modular protein) family (PCMP-H subfamily) with 9 pentatricopeptide (PPR) repeats. The protein is involved the intergenic processing of chloroplast RNA between rps7 and ndhB, which is essential for ndhB translation.	CRR2	-0.398319	0.00705719	0.0389033	-0.133299	0.523898	0.934967	NO	NO	0.26502
AT2G43130	encodes a protein belonging to the Rab/Ypt family of small GTPases, which are implicated in intracellular vesicular traffic.	ARA-4	-0.397949	0.0127572	0.0613631	-0.104117	0.896544	0.990078	YES	NO	0.293832
AT4G28660	Similar to PsbW subunit of photosystem II.	PSB28	-0.397338	0.172225	0.391229	-0.155863	0.0106394	0.248047	NO	NO	0.241475
AT3G02580	Brassinosteroid biosynthetic enzyme, catalyzes delta7 sterol C-5 desaturation step. Mutant has dwarf phenotype.	BUL1	-0.397309	0.00166983	0.012253	-0.184111	0.121761	0.667737	NO	NO	0.213198
AT2G05540	NA	NA	-0.397042	0.713734	0.861954	1.42092	0.338718	0.866412	NO	NO	1.81796
AT1G62262	Predicted to encode a protein with similarity to the SLAC1 protein involved in ion homeostasis in guard cells.	SLAH4	-0.39701	0.545615	0.761903	0.240744	0.0713288	0.556802	NO	NO	0.637754
AT1G50440	NA	NA	-0.396997	0.00842513	0.0447724	-0.289428	0.282482	0.834167	NO	NO	0.107569
AT3G13140	NA	NA	-0.396901	0.788675	0.903083	2.1439	0.157409	0.717691	NO	NO	2.54081
AT2G32720	member of Cytochromes b5	ATCB5-B	-0.3969	0.0128568	0.0617841	-0.206949	0.602727	0.953525	YES	YES	0.18995
AT1G77920	NA	TGA7	-0.396832	0.0433868	0.152589	-0.399729	0.75107	0.976513	NO	NO	-0.00289627
AT4G39150	NA	NA	-0.396723	0.00157797	0.0117123	-0.517374	0.198477	0.761027	NO	NO	-0.120651
AT3G15353	metallothionein, binds to and detoxifies excess copper and other metals, limiting oxidative damage	ATMT3	-0.396664	0.0467179	0.161104	-0.086812	0.00515384	0.170159	NO	NO	0.309852
AT1G51500	Encodes an ABC transporter involved in cuticular wax biosynthesis. Lines carrying recessive mutations in this locus have weakly glaucous stem surface, and relative elevated secondary alcohols and ketones.	ABCG12	-0.39656	0.390746	0.635137	0.656247	0.445138	0.905861	NO	NO	1.05281
AT2G46530	NA	ARF11	-0.396221	0.329958	0.576635	-0.0364241	0.0594208	0.52044	NO	NO	0.359797
AT3G07540	NA	FH10	-0.395995	0.442046	0.679074	0.583642	0.358816	0.873653	NO	NO	0.979637
AT3G26618	NA	ERF1-3	-0.395926	0.000351997	0.00341501	-0.278405	0.743301	0.974862	NO	NO	0.117521
AT5G07370	Encodes inositol polyphosphate kinase, which phosphorylates inositol 1,4,5-triphosphate and inositol 1,3,4,5-tetrakisphosphate to generate inositol 1,3,4,5,6-pentakisphosphate	ATIPK2A	-0.395914	0.00051688	0.00470548	-0.407593	0.739383	0.974862	NO	NO	-0.0116792
AT3G55750	NA	NA	-0.395826	0.00905336	0.0473674	-0.346402	0.695672	0.970695	NO	YES	0.0494237
AT3G44540	Encodes a member of the eight-member gene family encoding alcohol-forming fatty acyl-CoA reductases (FARs) identified in Arabidopsis thaliana. Three of the FARs, FAR1 (At5g22500), FAR4 (At3g44540) and FAR5 (At3g44550), are shown to generate the fatty alcohols found in root, seed coat, and wound-induced leaf tissue.	FAR4	-0.39573	0.248273	0.489799	0.18228	0.518443	0.934967	NO	NO	0.57801
AT5G61130	Encodes a plasmodesmatal localized protein with callose binding activity. The function of PDCB1 is unknown but overexpression leads to the hyperaccumulation of callose.	AtPDCB1	-0.395701	0.00379912	0.0240316	-0.268518	0.847825	0.98446	NO	YES	0.127183
AT1G01560	member of MAP Kinase	ATMPK11	-0.395631	0.572432	0.780108	-0.588108	0.941811	0.994444	NO	NO	-0.192477
AT4G25225	NA	NA	-0.395602	0.317852	0.564824	-0.0248886	0.96895	0.997191	NO	NO	0.370714
AT2G02400	NA	NA	-0.395366	0.0133907	0.0638299	-0.186286	0.122906	0.668525	NO	NO	0.20908
AT3G10610	NA	NA	-0.395236	0.017267	0.0770447	-0.325971	0.633979	0.958487	NO	YES	0.0692652
AT4G37330	member of CYP81D	CYP81D4	-0.395169	0.0364945	0.134953	-0.289928	0.419934	0.898289	NO	NO	0.105241
AT5G17770	Encodes NADH:cytochrome (Cyt) b5 reductase that displayed strict specificity to NADH for the reduction of a recombinant Cyt b5 (AtB5-A), whereas no Cyt b5 reduction was observed when NADPH was used as the electron donor.	ATCBR	-0.395149	0.00166668	0.0122492	-0.377856	0.76109	0.9769	NO	NO	0.0172932
AT1G33750	NA	TPS22	-0.395105	0.151459	0.3602	-0.0543714	0.361228	0.874528	NO	YES	0.340734
AT1G14990	NA	NA	-0.395098	0.0695762	0.213155	-0.082437	0.306247	0.847405	NO	NO	0.312661
AT1G21370	NA	NA	-0.394835	0.00181657	0.0131286	-0.289761	0.950304	0.99577	NO	NO	0.105074
AT4G38080	NA	NA	-0.39434	0.276064	0.519818	-0.206053	0.0515686	0.493076	NO	NO	0.188286
AT2G25590	NA	NA	-0.394332	0.00955914	0.0494782	-0.562051	0.594944	0.952976	NO	NO	-0.167719
AT4G33160	NA	NA	-0.394255	0.255215	0.498106	-0.214876	0.782446	0.97866	NO	NO	0.17938
AT4G33180	NA	NA	-0.394164	0.0772647	0.228925	-0.255244	0.803363	0.981542	NO	NO	0.138919
AT3G19650	NA	NA	-0.394075	0.0103627	0.0525838	-0.303894	0.369387	0.878587	NO	NO	0.0901808
AT1G54510	Encodes AtNEK1, a member of the NIMA-related serine/threonine kinases (Neks) that have been linked to cell-cycle regulation in fungi and mammals. Plant Neks might be involved in plant development processes.	ATNEK1	-0.393997	0.0275281	0.109342	-0.111699	0.932405	0.994444	NO	NO	0.282298
AT2G17800	A member of ROP GTPase family. Rac-like GTP-binding protein ARAC1/ATGP2. Encodes a geranylgeranylated GTP binding protein. Involved in the auxin-activated 26S proteasome-dependent Aux/IAA proteolysis pathway.	ARAC1	-0.393792	0.00583842	0.0335659	-0.24191	0.986393	0.998864	NO	NO	0.151882
AT3G48740	NA	AtSWEET11	-0.393763	0.720948	0.866471	-0.673944	0.559909	0.946454	NO	NO	-0.280181
AT4G02680	Encodes a paralog of ETO1, which is a negative regulator of ACS5 (a key enzyme in ethylene biosynthesis pathway). EOL1 also interacts with and inhibits the activity of ACS5.	EOL1	-0.393652	7.26217e-06	0.000116662	-0.452746	0.278711	0.833308	NO	NO	-0.0590933
AT5G63595	NA	ATFLS4	-0.393626	0.214649	0.446519	-0.127805	0.426318	0.899565	NO	NO	0.265821
AT2G30620	NA	H1.2	-0.393586	0.00372005	0.0236416	-0.51744	0.753819	0.9769	NO	NO	-0.123854
AT2G01530	NA	MLP329	-0.393527	0.027013	0.107888	-0.0456086	0.000396044	0.0372795	NO	NO	0.347918
AT4G30500	NA	NA	-0.393288	0.0308916	0.119465	0.123782	0.0703975	0.554483	YES	NO	0.51707
AT3G06680	NA	NA	-0.393186	0.17323	0.392567	-0.82045	0.361229	0.874528	NO	YES	-0.427264
AT1G18690	NA	XXT4	-0.393184	0.0872489	0.249862	-0.199547	0.80872	0.981777	NO	NO	0.193637
AT3G05685	NA	NA	-0.393157	0.275452	0.519431	-0.0620011	0.941398	0.994444	NO	NO	0.331156
AT3G08490	NA	NA	-0.393103	0.382054	0.626546	-0.783888	0.295735	0.840165	YES	YES	-0.390785
AT3G11720	NA	NA	-0.392909	0.182704	0.405464	0.11646	0.260417	0.819773	NO	NO	0.509369
AT1G69450	NA	NA	-0.392732	0.101291	0.276171	0.0304005	0.24757	0.81216	NO	NO	0.423132
AT5G62440	Encodes a protein DOMINO1 that belongs to a plant-specific gene family sharing a common motif present in the tomato DEFECTIVE CHLOROPLASTS AND LEAVES (LeDCL) protein. DOMINO1 is located in the nucleus. Arabidopsis embryos carrying the domino1 mutation grow slowly in comparison with wild type embryos and reach only the globular stage at desiccation. The primary defect of the mutation at the cellular level is the large size of the nucleolus that can be observed soon after fertilization in the nuclei of both the embryo and the endosperm. DOMINO1 might have a role in ribosome biogenesis and in determining the rate of cell division.	NA	-0.392657	0.0253663	0.10291	-0.277554	0.828265	0.982633	NO	YES	0.115103
AT3G22230	NA	NA	-0.392529	0.00301491	0.0198625	-0.280871	0.455896	0.911596	NO	YES	0.111658
AT3G14840	NA	LIK1	-0.392524	0.00390836	0.024615	-0.304452	0.640433	0.959381	NO	NO	0.0880714
AT1G73450	NA	DYRKP-2B	-0.392424	0.00736633	0.0403004	-0.490467	0.66998	0.965667	NO	NO	-0.0980423
AT2G25800	NA	NA	-0.392406	0.000135039	0.00153234	-0.502096	0.941209	0.994444	NO	NO	-0.10969
AT2G40820	NA	NA	-0.392365	0.0012691	0.00988275	-0.339862	0.970464	0.997521	YES	YES	0.0525032
AT5G64740	Encodes a cellulose synthase isomer. CESA6 mutants have cellulose defect in the primary cell wall. Multiple lines of evidence suggest that CESA6, along with CESA1 and CESA3 are present in the same plasma membrane complex for cellulose biosynthesis. CESA2 and CESA5 are related to CESA6, having partially redundant roles. As inferred from the null role of secondary wall-type CesAs, included in a set of five primary wall-type CesAs that may support trichome cell wall thickening.	CESA6	-0.392274	2.7939e-05	0.000386957	-0.413438	0.448839	0.907362	NO	NO	-0.0211637
AT5G45410	NA	AtNHR2A	-0.392029	0.02148	0.0906967	-0.471533	0.701232	0.971062	NO	NO	-0.0795039
AT5G36240	NA	NA	-0.392021	0.280688	0.523887	0.152506	0.47053	0.914949	NO	NO	0.544527
AT2G41090	NA	CML10	-0.391882	0.567703	0.776068	0.217862	0.524938	0.934967	NO	NO	0.609744
AT3G49050	NA	NA	-0.391775	0.0259845	0.104725	-0.16903	0.397063	0.89196	NO	NO	0.222746
AT1G48750	NA	NA	-0.391711	0.00325981	0.0211566	-0.0737382	0.0183455	0.321668	NO	NO	0.317973
AT5G03406	NA	NA	-0.391508	0.254333	0.497023	-0.00643287	0.937687	0.994444	NO	NO	0.385075
AT3G02880	NA	KIN7	-0.391411	0.0127805	0.0614615	-0.484014	0.577256	0.950141	NO	YES	-0.0926033
AT2G47130	NA	AtSDR3	-0.391351	0.0875496	0.250598	0.0102395	0.419201	0.898289	NO	YES	0.40159
AT4G09110	NA	NA	-0.391335	0.567176	0.775947	0.024939	0.590591	0.952698	NO	NO	0.416274
AT1G79410	NA	AtOCT5	-0.391208	0.144571	0.349689	-0.435823	0.133204	0.687848	NO	NO	-0.0446149
AT1G67030	Encodes a zinc finger protein containing only a single zinc finger.	ZFP6	-0.391154	0.0335652	0.127065	-0.369172	0.0959213	0.618029	NO	NO	0.0219819
AT5G07440	Encodes the beta-subunit of the glutamate dehydrogenase. The enzyme is almost exclusively found in the mitochondria of stem and leaf companion cells.	GDH2	-0.391127	0.132746	0.331148	-0.911788	0.0124801	0.26734	NO	YES	-0.520661
AT2G44190	Encodes a novel microtubule binding protein that preferentially associates with nuclear microtubules during mitosis and is essential during the mitotic and cytokinetic stages that generate the endosperm and embryo.	EDE1	-0.391092	0.0706175	0.215466	0.0158603	0.194206	0.758041	NO	NO	0.406953
AT4G30810	NA	scpl29	-0.390985	0.077279	0.228936	-0.100877	0.505796	0.928408	NO	NO	0.290108
AT1G16220	NA	NA	-0.390898	0.116927	0.303331	-0.290403	0.355061	0.872751	NO	NO	0.100494
AT1G33670	NA	NA	-0.390804	0.638744	0.82067	0.539218	0.430397	0.900901	NO	NO	0.930021
AT1G25550	NA	HHO3	-0.390803	0.163206	0.378465	-0.0330267	0.318359	0.85576	NO	NO	0.357776
AT1G17090	NA	NA	-0.390792	0.18648	0.410589	0.14171	0.225383	0.790346	YES	YES	0.532502
AT3G49900	NA	NA	-0.390762	0.591251	0.790768	1.3916	0.623093	0.955754	NO	NO	1.78236
AT3G13560	NA	NA	-0.390762	0.0119721	0.0585598	-0.313609	0.282825	0.834167	NO	NO	0.0771526
AT5G22880	Encodes a histone 2B (H2B) protein. This protein can be ubiquitinated in planta, and this modification depends on the HUB1 and HUB2 E3 ubiquitin ligases.	H2B	-0.390762	0.0465758	0.160756	-0.400103	0.323985	0.857987	NO	YES	-0.00934162
AT5G20490	Encodes a member of the type XI myosin protein family involved in root hair growth, trichome development, and organelle trafficking. This gene appears to be expressed at low levels throughout the plant.	ATXIK	-0.390749	0.0397908	0.143285	-0.226253	0.0881337	0.598703	NO	NO	0.164496
AT1G60525	NA	NA	-0.390708	0.285554	0.530555	-0.683792	0.666881	0.96541	NO	NO	-0.293084
AT1G12310	NA	NA	-0.3906	0.00156126	0.01162	-0.375693	0.4692	0.914415	YES	YES	0.0149068
AT4G39675	NA	NA	-0.390433	0.332462	0.578635	-0.901105	0.0127602	0.270552	NO	YES	-0.510672
AT1G55210	NA	NA	-0.390279	0.0963615	0.267229	-0.120026	0.911151	0.992155	YES	YES	0.270253
AT3G51080	Encodes a member of the GATA factor family of zinc finger transcription factors.	GATA6	-0.390222	0.479524	0.710157	-0.40444	0.682676	0.968005	NO	NO	-0.0142182
AT5G04740	NA	ACR12	-0.390019	0.00369628	0.0235044	-0.364768	0.201653	0.764562	NO	YES	0.0252517
AT2G19780	NA	NA	-0.390001	0.307651	0.554058	-0.101199	0.109791	0.645293	YES	YES	0.288802
AT5G47870	NA	ODB2	-0.389859	0.0378809	0.138569	-0.690617	0.186085	0.750845	NO	NO	-0.300758
AT5G42880	NA	NA	-0.389838	0.0594354	0.1911	-0.556326	0.89617	0.990078	NO	NO	-0.166488
AT1G64490	NA	NA	-0.389745	0.0256424	0.103698	-0.151568	0.991536	0.999481	NO	YES	0.238177
AT3G05560	NA	NA	-0.389662	0.000157463	0.00173649	-0.266181	0.324125	0.858173	NO	YES	0.123482
AT5G60660	A member of the plasma membrane intrinsic protein subfamily PIP2.When expressed in yeast cells can conduct hydrogen peroxide into those cells.	PIP2;4	-0.38952	0.194922	0.421102	-0.455134	0.945967	0.99568	NO	YES	-0.0656144
AT2G22170	NA	PLAT2	-0.389504	0.282513	0.526182	-0.218843	0.183778	0.749322	NO	YES	0.17066
AT1G51070	NA	bHLH115	-0.389344	0.00515948	0.0305862	-0.240449	0.30038	0.842364	YES	YES	0.148895
AT2G41370	Encodes BOP2, a cytoplasmic and nuclear-localized NPR1 like protein with BTB/POZ domain and ankyrin repeats. Interacts with BOP1 and appears to be genetically redundant with BOP1.bop1/bop2 double mutants have longer leaves, often with leaflets on the petiole, asymmetric flowers with extra organs and no nectaries. Also defective in floral organ abscission. BOP1/2 promotes floral meristem fate and determinacy in a pathway targetting APETALA1 and AGAMOUS-LIKE24. PUCHI, BOP1 and BOP2 are redundantly required for expression of LFY and AP1.	BOP2	-0.388967	0.213891	0.445411	0.00874929	0.70514	0.971062	NO	NO	0.397716
AT1G42480	NA	NA	-0.388876	0.0181762	0.0802274	-0.383639	0.88962	0.989258	YES	NO	0.0052363
AT1G71180	NA	NA	-0.38877	0.0148301	0.0689055	-0.236678	0.746161	0.975374	NO	NO	0.152092
AT2G28470	putative beta-galactosidase (BGAL8 gene)	BGAL8	-0.38876	0.0978475	0.269877	-0.343611	0.482365	0.919882	NO	NO	0.0451493
AT2G22620	NA	NA	-0.388696	0.0171674	0.0767581	-0.21077	0.363264	0.875775	NO	NO	0.177926
AT4G30160	Arabidopsis thaliana VILLIN4	ATVLN4	-0.388541	0.00503212	0.0300095	-0.376209	0.164366	0.727874	NO	NO	0.0123326
AT2G26840	NA	MOC1	-0.388487	0.196748	0.423221	-0.203517	0.854769	0.984907	NO	NO	0.18497
AT1G02520	NA	ABCB11	-0.388322	0.0154497	0.0710393	-0.22004	0.646416	0.960674	NO	NO	0.168282
AT4G32390	NA	NA	-0.388112	0.000241328	0.00249288	-0.124948	0.262185	0.820415	NO	NO	0.263164
AT3G14370	The WAG2 and its homolog, WAG1 each encodes protein-serine/threonine kinase that are nearly 70% identical to PsPK3 protein. All three together with CsPK3 belong to PsPK3-type kinases. At the N-terminus, all four possess a serine/threonine-rich domain. They are closely related to Arabidopsis kinases PINOID. wag1/wag2 double mutants exhibit a pronounced wavy root phenotype when grown vertically on agar plates (while wild-type plants develop wavy roots only on plates inclined to angles less than 90 degrees), indicating an overlapping role for WAG1 and WAG2 as suppressors of root waving. Simultaneous disruption of PID(AT2G34650) and its 3 closest homologs (PID2/AT2G26700, WAG1/AT1G53700, and WAG2/AT3G14370) abolishes the formation of cotyledons.	WAG2	-0.38806	0.242596	0.482369	0.378292	0.794965	0.980274	NO	YES	0.766352
AT1G51060	Encodes HTA10, a histone H2A protein.	HTA10	-0.388033	2.33716e-05	0.000328945	-0.494428	0.752369	0.9769	NO	NO	-0.106395
AT1G33480	NA	NA	-0.387911	0.438103	0.675294	-0.19518	0.745953	0.975347	NO	NO	0.192731
AT1G51880	NA	RHS6	-0.38774	0.309379	0.555431	-0.68388	0.0888182	0.599422	NO	NO	-0.29614
AT2G40160	Encodes a member of the TBL (TRICHOME BIREFRINGENCE-LIKE) gene family containing a plant-specific DUF231 (domain of unknown function) domain. TBL gene family has 46 members, two of which (TBR/AT5G06700 and TBL3/AT5G01360) have been shown to be involved in the synthesis and deposition of secondary wall cellulose, presumably by influencing the esterification state of pectic polymers. A nomenclature for this gene family has been proposed (Volker Bischoff & Wolf Scheible, 2010, personal communication).	TBL30	-0.387683	0.264136	0.507857	-0.386503	0.331551	0.86179	NO	NO	0.00118041
AT3G47380	NA	AtPMEI11	-0.387651	0.0313651	0.120823	-0.796471	0.201611	0.764542	NO	YES	-0.40882
AT4G23470	NA	NA	-0.387621	0.00211037	0.0148465	-0.503562	0.342462	0.867625	NO	NO	-0.115941
AT4G37100	NA	NA	-0.387482	0.00165038	0.0121623	-0.0691595	0.919458	0.992904	NO	NO	0.318323
AT1G48940	NA	AtENODL6	-0.387438	0.926936	NA	0.126233	0.495259	NA	NO	NO	0.513672
AT2G36100	NA	CASP1	-0.387388	0.219436	0.453261	-0.174897	0.14809	0.709901	NO	YES	0.212492
AT1G54217	NA	NA	-0.38712	0.0962257	0.266989	0.0417903	0.970838	0.997521	NO	NO	0.42891
AT4G33610	NA	NA	-0.387118	0.337862	0.583489	-0.0173028	0.295905	0.840206	NO	NO	0.369815
AT4G15770	NA	NA	-0.386969	0.0139552	0.065703	-0.444569	0.895408	0.990005	NO	YES	-0.0576008
AT5G05480	NA	NA	-0.386965	0.0762031	0.226988	0.100681	0.820278	0.982633	NO	NO	0.487646
AT1G60000	NA	NA	-0.386869	0.441784	0.678874	1.23247	0.0150133	0.292394	NO	NO	1.61934
AT3G43720	NA	LTPG2	-0.386731	0.538796	0.756272	-0.302136	0.0281851	0.392838	NO	NO	0.0845942
AT3G53480	Negative regulator of auxin polar transport inhibitors. ABCG37 regulates auxin distribution and homeostasis in roots by excluding IBA from the root apex, but does not act directly in basipetal transport. ABCG37 and ABCG36 act redundantly at outermost root plasma membranes and, transport IBA out of the cells.	ABCG37	-0.386648	0.0131572	0.0629384	-0.375153	0.943293	0.994853	NO	YES	0.0114951
AT5G55170	Encodes a small ubiquitin-like modifier (SUMO) polypeptide that becomes covalently attached to various intracellular protein targets, much like ubiquitination, leading to post-translational modification of those targets.	ATSUMO3	-0.386556	0.746315	0.881293	-1.4375	0.127192	0.676634	NO	NO	-1.05094
AT4G37650	Involved in radial organization of the root and shoot axial organs. Essential for normal shoot gravitropism. The protein moves in a highly specific manner from the cells of the stele in which it is synthesized outward. Movement requires sequences within the GRAS and VHIID domains.	SGR7	-0.386471	0.0418289	0.148651	-0.355299	0.0606199	0.524697	YES	NO	0.0311716
AT1G24120	encodes a DnaJ-like protein similar to ARG1 and ARL2 that are both involved in root and hypocotyl gravitropism response. However, null mutation in this gene does not result in defects in gravitropism. Gene is expressed in all tissues examined.	ARL1	-0.386467	0.00582277	0.0334848	-0.244915	0.405172	0.893669	NO	NO	0.141551
AT5G06850	NA	FTIP1	-0.386399	0.0181049	0.0799779	-0.254423	0.0769127	0.571148	NO	NO	0.131976
AT4G26230	NA	NA	-0.386378	0.0330759	0.125761	-0.477104	0.892009	0.989607	NO	YES	-0.0907255
AT5G43470	Confers resistance to Peronospora parasitica. In arabidopsis ecotype Dijon-17, HRT-mediated signaling is dependent on light for the induction of hypersensitive response and resistance to turnip crinkle virus.	HRT	-0.386352	0.308817	0.555098	-0.57477	0.472524	0.916845	NO	NO	-0.188418
AT4G16660	NA	HSP70	-0.385989	0.000307693	0.00303677	-0.112487	0.937894	0.994444	YES	NO	0.273502
AT2G37360	NA	ABCG2	-0.385948	0.191658	0.416998	-0.0751542	0.22893	0.794253	NO	NO	0.310794
AT1G23840	NA	NA	-0.385886	0.685008	0.847282	1.52941	0.57629	0.950008	NO	NO	1.91529
AT3G61990	NA	OMTF3	-0.385774	0.193226	0.418982	0.240357	0.622639	0.955754	NO	YES	0.626131
AT5G11590	encodes a member of the DREB subfamily A-4 of ERF/AP2 transcription factor family. The protein contains one AP2 domain. There are 17 members in this subfamily including TINY.	TINY2	-0.385711	0.592544	0.791576	0.270402	0.226866	0.792067	NO	NO	0.656113
AT3G19930	Encodes a sucrose hydrogen symporter that is induced by wounding.	ATSTP4	-0.385631	0.0886383	0.252788	-0.311068	0.754154	0.9769	NO	NO	0.0745637
AT1G70890	NA	MLP43	-0.385584	0.125768	0.319109	-0.148838	0.899514	0.990545	NO	NO	0.236747
AT4G08770	NA	Prx37	-0.385087	0.34171	0.587468	0.188674	0.547842	0.944019	NO	NO	0.573761
AT4G19240	NA	NA	-0.385056	0.0228335	0.0951566	-0.276477	0.608843	0.953525	NO	NO	0.108579
AT5G50530	NA	NA	-0.385032	0.135297	0.335353	-0.210344	0.925178	0.993689	NO	NO	0.174688
AT2G03880	NA	REME1	-0.384877	0.550272	0.764944	-0.903878	0.728999	0.974472	NO	NO	-0.519001
AT1G43790	NA	TED6	-0.384586	0.000775714	0.00658917	0.029776	0.102406	0.631311	NO	NO	0.414362
AT2G43610	NA	NA	-0.3844	0.492679	0.720527	-1.07176	0.431345	0.901557	NO	YES	-0.68736
AT1G29290	NA	NA	-0.384394	0.575949	0.781776	0.716225	0.695519	0.970607	NO	NO	1.10062
AT2G31410	NA	NA	-0.384378	0.00388006	0.024458	-0.424246	0.886179	0.98888	NO	YES	-0.0398678
AT2G16280	Encodes KCS9, a member of the 3-ketoacyl-CoA synthase family involved in the biosynthesis of VLCFA (very long chain fatty acids).	KCS9	-0.384353	0.0262019	0.105503	-0.121559	0.0116287	0.260628	NO	NO	0.262795
AT1G76800	NA	AtVTL2	-0.384141	0.374945	0.61965	0.193151	0.85973	0.985058	NO	NO	0.577292
AT5G19380	Encodes one of the CRT-Like transporters (CLT1/AT5G19380, CLT2/AT4G24460, CLT3/AT5G12170). Required for glutathione homeostasis and stress responses. Mutants lacking these transporters are heavy metal-sensitive, glutathione(GSH)-deficient, and hypersensitive to Phytophthora infection.	CLT1	-0.384047	0.0263117	0.105807	-0.364417	0.67294	0.966177	NO	NO	0.0196294
AT5G01190	putative laccase, a member of laccase family of genes (17 members in Arabidopsis).	LAC10	-0.38398	0.225537	0.460864	-0.147202	0.752384	0.9769	NO	NO	0.236778
AT3G47520	Encodes a protein with NAD-dependent malate dehydrogenase activity, located in chloroplasts.	MDH	-0.383935	0.00206909	0.0146224	-0.283264	0.798021	0.980687	YES	NO	0.100671
AT2G02930	Encodes glutathione transferase belonging to the phi class of GSTs. Naming convention according to Wagner et al. (2002).	ATGSTF3	-0.383766	0.851805	0.935351	1.41053	0.610775	0.953525	NO	NO	1.79429
AT4G03440	NA	NA	-0.383698	0.115671	0.301009	-0.510374	0.0673645	0.544783	NO	NO	-0.126676
AT2G21060	glycine-rich protein (AtGRP2b)	ATCSP4	-0.38369	0.0107887	0.054138	-0.334694	0.408841	0.894925	YES	YES	0.0489955
AT1G28660	NA	NA	-0.383632	0.273993	0.517759	-0.194951	0.192183	0.757369	NO	NO	0.18868
AT5G23780	Member of the plant-specific DUF724 protein family. Arabidopsis has 10 DUF724 proteins. Loss of function mutant has a WT phenotype	ATDUF9	-0.383557	0.514537	0.738558	-0.110417	0.875508	0.987937	NO	NO	0.27314
AT5G65050	Originally published as Agamous like MADS-box protein AGL31. One of a group of MADS box genes involved in control of flowering time. Four variant sequences have been identified for this locus but have not been characterized for differences in expression pattern and/or function.	AGL31	-0.383473	0.00513584	0.0304794	-0.28644	0.535995	0.940335	NO	NO	0.0970329
AT1G63610	NA	NA	-0.383423	0.0931208	0.26128	0.213597	0.0324309	0.416654	NO	NO	0.59702
AT1G79060	NA	NA	-0.383398	0.113109	0.297013	-0.44933	0.494155	0.923604	NO	NO	-0.0659328
AT5G65520	NA	NA	-0.383344	0.0266863	0.106957	-0.334017	0.606888	0.953525	NO	NO	0.049327
AT2G07680	member of MRP subfamily	ABCC13	-0.383318	0.0050548	0.0301055	-0.580134	0.105831	0.637375	NO	NO	-0.196817
AT2G43910	NA	ATHOL1	-0.383154	0.110973	0.293517	-0.364991	0.20295	0.766799	YES	NO	0.0181624
AT4G31985	NA	NA	-0.383149	0.235872	0.474388	-0.784633	0.0663854	0.541421	NO	YES	-0.401484
AT1G11185	NA	NA	-0.382497	NA	NA	0.631645	NA	NA	NO	NO	1.01414
AT1G65845	NA	NA	-0.382477	0.134324	0.333438	-0.690838	0.00644079	0.191932	NO	NO	-0.308362
AT1G43710	NA	ATSDC1	-0.382465	0.000737603	0.00629748	-0.298116	0.593096	0.952698	NO	NO	0.0843488
AT3G19370	NA	NA	-0.382389	0.00974736	0.0501534	-0.506767	0.230085	0.79498	YES	NO	-0.124378
AT5G18380	NA	NA	-0.382297	0.00265073	0.0178939	-0.274008	0.0620222	0.528931	NO	YES	0.108289
AT1G21050	NA	NA	-0.382154	0.56127	0.771502	0.736044	0.77603	0.978658	YES	YES	1.1182
AT3G54960	Encodes a protein disulfide isomerase-like (PDIL) protein, a member of a multigene family within the thioredoxin (TRX) superfamily. Transcript levels for this gene are up-regulated in response to three different chemical inducers of ER stress (dithiothreitol, beta-mercaptoethanol, and tunicamycin). Neither AtIRE1-2 nor AtbZIP60 appear to be required for this response.	ATPDI1	-0.382138	0.060853	0.194517	0.0513133	0.00590945	0.18205	NO	YES	0.433452
AT1G61255	NA	NA	-0.382105	0.587671	0.788718	0.919045	0.955237	0.996096	NO	NO	1.30115
AT3G42850	NA	ARA2	-0.381928	0.838063	0.927794	0.523551	0.427579	NA	NO	NO	0.905479
AT4G37483	NA	NA	-0.381803	0.81112	0.914798	2.03777	0.24655	0.81153	NO	NO	2.41957
AT5G48870	SAD1 encodes a polypeptide similar to multifunctional Sm-like snRNP proteins that are required for mRNA splicing, export, and degradation. Mutation in this gene increases plant sensitivity to drought stress and ABA in seed germination, root growth, and the expression of some stress-responsive genes.	AtLSM5	-0.381695	0.00748871	0.0408377	-0.222598	0.569311	0.949156	NO	NO	0.159097
AT4G02485	NA	NA	-0.381466	0.137577	0.338339	0.214606	0.208654	0.772971	NO	NO	0.596072
AT3G44020	NA	NA	-0.381277	0.868096	0.942486	4.02238	0.120049	0.665145	NO	NO	4.40366
AT2G18380	Encodes a member of the GATA factor family of zinc finger transcription factors.	GATA20	-0.381068	0.320128	0.566607	-0.405784	0.299793	0.842029	NO	NO	-0.0247169
AT5G14090	NA	AtLAZY1	-0.380962	0.630075	0.815806	-1.20231	0.528759	0.936622	NO	NO	-0.821345
AT5G60880	Encodes BASL (BREAKING OF ASYMMETRY IN THE STOMATAL LINEAGE), a regulator of asymmetric divisions. In asymmetrically dividing stomatal-lineage cells, BASL accumulates in a polarized crescent at the cell periphery before division, and then localizes differentially to the nucleus and a peripheral crescent in self-renewing cells and their sisters after division.	BASL	-0.380942	0.828364	0.922563	-1.89963	0.794718	0.980264	NO	NO	-1.51869
AT2G38380	NA	NA	-0.38079	0.194801	0.420882	-0.560194	0.0657054	0.538132	NO	NO	-0.179404
AT3G22790	NA	NET1A	-0.380728	0.005935	0.034013	-0.271092	0.763703	0.977254	NO	NO	0.109636
AT5G61400	NA	NA	-0.380693	0.293056	0.538543	0.0261537	0.16515	0.729676	NO	NO	0.406846
AT3G51460	Encodes RHD4 (ROOT HAIR DEFECTIVE4), a phosphatidylinositol-4-phosphate phosphatase required for root hair development.	RHD4	-0.380555	0.109307	0.290259	-0.256606	0.241774	0.808233	NO	YES	0.123949
AT4G26660	NA	NA	-0.380494	0.00625367	0.0353289	-0.318616	0.688932	0.968344	NO	NO	0.0618781
AT1G30520	Encodes a chloroplast O-succinylbenzoyl-CoA ligase. Involved in phylloquinone biosynthesis. Knock mutant is seedling lethal.	AAE14	-0.380182	0.247439	0.488508	-0.56231	0.401258	0.892396	NO	NO	-0.182128
AT5G25640	NA	NA	-0.380159	0.0359958	0.133473	-0.0126051	0.453947	0.910464	NO	NO	0.367554
AT4G10630	NA	NA	-0.379887	0.0694598	0.212892	0.0370469	0.424902	0.899565	NO	NO	0.416934
AT2G31082	Member of a large family of putative ligands homologous to the Clavata3 gene. Consists of a single exon.	CLE7	-0.37986	0.638356	0.820457	-2.3266	0.0396995	0.449755	NO	NO	-1.94674
AT3G53430	NA	NA	-0.379834	0.00261347	0.0176718	-0.223627	0.446703	0.906821	NO	YES	0.156207
AT2G37290	NA	NA	-0.379616	0.146989	0.353647	0.0224027	0.534667	0.940072	NO	NO	0.402019
AT3G06040	NA	NA	-0.379586	0.000435106	0.00407909	-0.18689	0.0449191	0.474755	NO	YES	0.192696
AT4G32080	NA	NA	-0.37953	0.871877	0.944229	0.216934	0.528506	NA	NO	NO	0.596464
AT5G19600	Encodes sulfate transporter Sultr3;5.	SULTR3;5	-0.379441	0.381063	0.625909	-0.378394	0.00166054	0.0903385	NO	NO	0.00104761
AT2G17500	NA	PILS5	-0.379415	0.047336	0.162475	-0.0483878	0.374569	0.880611	NO	NO	0.331028
AT3G55390	NA	CASPL4C1	-0.379393	0.194448	0.420413	0.0121018	0.533153	0.939354	NO	NO	0.391495
AT5G43310	NA	NA	-0.379228	0.00177842	0.0129044	-0.390614	0.398053	0.89196	NO	NO	-0.011386
AT4G02482	NA	NA	-0.379179	0.393785	0.637499	0.175834	0.374307	0.880611	NO	NO	0.555013
AT1G77230	NA	NA	-0.379163	0.039284	0.141979	-0.155772	0.820757	0.982633	NO	NO	0.223391
AT3G59630	NA	NA	-0.378861	0.0671522	0.20832	-0.386037	0.991501	0.999481	NO	NO	-0.00717591
AT4G31790	NA	NA	-0.378847	0.0495184	0.167948	-0.125385	0.688816	0.968344	NO	NO	0.253462
AT1G33475	NA	NA	-0.378773	0.701864	0.855898	-0.277692	0.753282	0.9769	NO	NO	0.101081
AT2G14170	Arabidopsis thaliana methylmalonate-semialdehyde dehydrogenase	ALDH6B2	-0.378737	0.093807	0.26273	-0.435025	0.665783	0.965363	NO	YES	-0.0562881
AT2G44798	NA	NA	-0.378702	0.32269	0.569181	0.245328	0.427216	0.899565	NO	NO	0.62403
AT4G32430	NA	GRS1	-0.378488	0.303178	0.549683	-0.299878	0.847193	0.98446	NO	NO	0.0786099
AT5G14180	NA	MPL1	-0.378477	0.323735	0.570046	0.287368	0.000143528	0.0192605	NO	YES	0.665845
AT1G10270	NA	GRP23	-0.378434	0.0227143	0.0948381	-0.0741959	0.81663	0.982526	NO	NO	0.304238
AT3G53100	NA	NA	-0.378264	0.0601901	0.192965	-0.351903	0.379556	0.883414	NO	NO	0.0263603
AT1G59940	Type A response regulator highly similar to bacterial two-component response regulators. Rapidly induced by cytokinin. Involved in red-light signaling. Acts redundantly with ARR3 in the control of circadian period in a cytokinin-independent manner.	ARR3	-0.378208	0.245628	0.486437	-0.414525	0.181115	0.747494	NO	NO	-0.036317
AT1G64740	alpha-tubulin expressed primarily in stamens and mature pollen	TUA1	-0.377985	0.199487	0.426407	-0.194608	0.18341	0.748757	NO	NO	0.183377
AT5G06180	NA	NA	-0.377965	0.139719	0.341903	0.143261	0.242639	0.808834	NO	NO	0.521226
AT5G54590	NA	CRLK1	-0.377912	0.0334081	0.126625	-0.26469	0.825474	0.982633	NO	NO	0.113222
AT4G12450	NA	NA	-0.377779	0.181638	0.404274	-0.317043	0.796693	0.980605	NO	NO	0.0607363
AT1G21202	NA	NA	-0.377603	0.762549	0.88985	2.12086	0.262683	0.821316	NO	NO	2.49846
AT1G77630	NA	LYM3	-0.377569	0.071323	0.216857	-0.0521029	0.314965	0.852344	NO	NO	0.325466
AT2G46850	NA	NA	-0.377429	0.229946	0.466207	-0.755026	0.921854	0.993637	NO	NO	-0.377597
AT2G38120	Encodes an auxin influx transporter. AUX1 resides at the apical plasma membrane of protophloem cells and at highly dynamic subpopulations of Golgi apparatus and endosomes in all cell types. AUX1 action in the lateral root cap and/or epidermal cells influences lateral root initiation and positioning.	AtAUX1	-0.377332	6.31089e-05	0.000789975	-0.206907	0.257137	0.81733	YES	YES	0.170425
AT1G62660	NA	VI1	-0.377267	0.013818	0.065279	-0.547522	0.820848	0.982633	NO	YES	-0.170255
AT1G60230	NA	NA	-0.377194	0.100556	0.274891	-0.23214	0.404464	0.893455	NO	NO	0.145054
AT5G26610	NA	NA	-0.376965	0.0297957	0.116159	-0.119081	0.836413	0.983067	NO	NO	0.257884
AT3G52960	NA	PrxIIE	-0.37683	0.001345	0.0103281	-0.190139	0.031397	0.411859	NO	NO	0.186691
AT2G17260	Encodes a glutamate receptor. Involved in calcium-programmed stomatal closure.	ATGLR2	-0.376827	0.372907	0.617896	-0.0360265	0.494783	0.923966	NO	NO	0.3408
AT4G17180	NA	NA	-0.376757	0.0949417	0.26481	0.192811	0.417526	0.897457	NO	NO	0.569568
AT5G11750	NA	NA	-0.376678	0.00823215	0.0438866	-0.175134	0.401121	0.892396	NO	NO	0.201544
AT3G04590	NA	AHL14	-0.376671	0.00233883	0.0161295	-0.385832	0.820768	0.982633	NO	NO	-0.00916141
AT1G19240	NA	NA	-0.3766	0.113335	0.297395	-0.311511	0.62566	0.955979	NO	NO	0.0650892
AT2G35050	NA	NA	-0.376523	0.000230946	0.00240049	-0.309675	0.322892	0.857637	NO	NO	0.0668473
AT5G59090	NA	ATSBT4.12	-0.376409	0.0955068	0.265708	-0.705645	0.333345	0.863492	NO	YES	-0.329237
AT2G05320	NA	GNT-II	-0.3763	0.00950552	0.049335	-0.31979	0.403251	0.893224	YES	YES	0.0565097
AT3G21180	one of the type IIB calcium pump isoforms. encodes an autoinhibited Ca(2+)-ATPase that contains an N-terminal calmodulin binding autoinhibitory domain.	ACA9	-0.376282	0.379877	0.625008	-0.430254	0.173539	0.739221	NO	NO	-0.0539717
AT5G21140	NA	emb1379	-0.376135	0.29381	0.539517	0.252843	0.232466	0.796795	NO	NO	0.628978
AT1G54680	NA	NA	-0.376052	0.265615	0.509155	-0.115764	0.488274	0.921277	NO	NO	0.260288
AT1G75840	Belongs to the plant-specific ROP group of Rho GTPases; localized to the plasma membrane of tips of root hairs; involved in polar growth control.	ARAC5	-0.375835	0.00481476	0.0290263	-0.627181	0.533497	0.939354	YES	YES	-0.251346
AT1G13690	AtE1 - stimulates the ATPase activity of DnaK/DnaJ	ATE1	-0.375819	0.00479518	0.0289244	-0.169482	0.620315	0.955232	NO	NO	0.206337
AT4G25240	Encodes GPI-anchored SKU5-like protein.	SKS1	-0.375495	0.111385	0.294052	0.102001	0.160395	0.721424	NO	NO	0.477496
AT1G47330	NA	NA	-0.375291	0.136541	0.337011	-0.283905	0.718089	0.972472	NO	NO	0.0913866
AT5G53360	NA	SINAT5	-0.375278	0.11437	0.298721	-0.447989	0.290419	0.838119	NO	NO	-0.0727104
AT3G03600	Structural component of the mitochondrial ribosome small subunit	RPS2	-0.375243	0.00532009	0.03135	-0.0968199	0.599364	0.953525	NO	NO	0.278423
AT3G48120	NA	NA	-0.375181	0.0156253	0.0716341	-0.365831	0.434399	0.902201	NO	NO	0.00934975
AT1G73650	NA	NA	-0.375155	0.0142061	0.066634	-0.484385	0.000237144	0.0266627	NO	NO	-0.10923
AT1G78530	NA	NA	-0.375111	0.177041	0.398291	-0.43995	0.77203	0.977951	NO	NO	-0.0648397
AT1G07710	NA	NA	-0.374847	0.292625	0.538069	0.100732	0.843239	0.984058	NO	NO	0.475579
AT1G26200	NA	NA	-0.37483	0.133816	0.333012	-0.663336	0.50095	0.926214	NO	NO	-0.288506
AT5G65740	NA	NA	-0.374682	0.040954	0.146308	-0.211258	0.375615	0.880921	NO	NO	0.163424
AT5G35220	Membrane-associated and ATP-independent metalloprotease; EGY1 protein contains eight trans-membrane domains at its C-terminus, and carries out beta-casein degradation in an ATP-independent manner. EGY1 is required for development of both thylakoid grana and a well-organized lamellae system in chloroplast. Additionally, EGY1 is required for the accumulation of chlorophyll and chlorophyll a/b binding (CAB) proteins (both PS I and PS II) in chloroplast membranes, and for grana formation and normal chloroplast development. Loss of EGY1 function also has an effect on endodermal plastid biogenesis.	AMOS1	-0.374415	0.160281	0.373813	-0.478295	0.277097	0.832291	NO	NO	-0.103881
AT2G35738	NA	NA	-0.374167	0.26259	0.506291	0.199699	0.98803	0.999098	NO	NO	0.573866
AT5G55930	oligopeptide transporter	ATOPT1	-0.373619	0.776591	0.897033	-3.96544	0.618238	0.954644	NO	NO	-3.59182
AT5G22620	NA	NA	-0.373575	0.0415641	0.147928	-0.0634869	0.739751	0.974862	NO	NO	0.310088
AT1G52760	Encodes a lysophospholipase 2 (LysoPL2). Involved in tolerance to cadmium-induced oxidative stress. Binds Acyl-CoA-binding protein 2 (ACBP2).	AtMAGL3	-0.373574	0.00425389	0.0262951	-0.366128	0.163599	0.726871	YES	NO	0.00744588
AT5G26260	NA	NA	-0.373534	0.0897309	0.254611	-0.410844	0.486963	0.921104	NO	YES	-0.03731
AT2G46535	NA	NA	-0.373197	0.180528	0.402879	-0.0123618	0.250005	0.813418	NO	NO	0.360835
AT5G51640	Encodes leaf-senescence-related protein. A member of the TBL (TRICHOME BIREFRINGENCE-LIKE) gene family containing a plant-specific DUF231 (domain of unknown function) domain. TBL gene family has 46 members, two of which (TBR/AT5G06700 and TBL3/AT5G01360) have been shown to be involved in the synthesis and deposition of secondary wall cellulose, presumably by influencing the esterification state of pectic polymers. A nomenclature for this gene family has been proposed (Volker Bischoff & Wolf Scheible, 2010, personal communication).	TBL17	-0.373127	0.0118916	0.058311	-0.30259	0.661766	0.964183	NO	NO	0.0705373
AT5G41920	NA	AtSCL23	-0.373065	0.252121	0.494558	-0.00504946	0.0472184	0.481206	NO	NO	0.368016
AT2G47110	polyubiquitin gene	UBI6	-0.373049	0.00538458	0.031595	-0.258211	0.317394	0.854602	NO	YES	0.114838
AT1G23790	NA	CORD4	-0.373039	0.230127	0.466382	-0.972423	0.605312	0.953525	NO	NO	-0.599384
AT5G01215	NA	NA	-0.37285	0.0965178	0.267395	-0.146408	0.598213	0.953205	NO	NO	0.226442
AT3G11800	NA	NA	-0.372773	5.82433e-08	1.5193e-06	-0.310704	0.102951	0.632425	YES	YES	0.062069
AT1G53390	NA	ABCG24	-0.372751	0.0206178	0.0880321	-0.176643	0.840354	0.983759	NO	NO	0.196108
AT5G47140	Encodes a member of the GATA factor family of zinc finger transcription factors.	GATA27	-0.372742	0.0634698	0.200216	-0.0518853	0.594856	0.952976	NO	NO	0.320857
AT1G01630	NA	NA	-0.372726	0.00358954	0.0229398	-0.29955	0.798073	0.980687	NO	YES	0.0731759
AT2G15690	NA	DYW2	-0.372722	0.00882308	0.0463987	-0.10784	0.536455	0.940335	NO	NO	0.264882
AT3G55010	encoding phosphoribosylformylglycinamidine cyclo-ligase (syn. AIR synthetase)that phosphorylates 5-phosphoribosyl-N-formylglycinamidine (FGAM) to form 5-aminoimidazole ribonucleotide (AIR)	ATPURM	-0.372712	0.0239455	0.0986316	-0.135926	0.657697	0.963596	NO	NO	0.236786
AT3G51280	NA	NA	-0.37267	0.0280762	0.111132	-0.416185	0.717486	0.972472	NO	NO	-0.043515
AT3G07050	NA	NSN1	-0.372552	0.0240912	0.0990811	-0.322133	0.713648	0.971252	NO	YES	0.0504188
AT1G56110	NOP56-like protein	NOP56	-0.372237	0.0103712	0.0525988	-0.174739	0.498575	0.925877	NO	YES	0.197498
AT1G12520	Copper/zinc superoxide dismutase copper chaperone. Localized to the chloroplast. Expressed in roots and shoots. Up-regulated in response to copper and senescence. The AtACC activates all three CuZnSOD activities located in three different subcellular compartments. Contains three domains, central, ATX-1 like and C-terminal. ATX-1 like domain essential for the copper chaperone function of AtCCS in planta.	ATCCS	-0.372138	0.018567	0.0815048	0.0760191	0.00130866	0.0775135	NO	YES	0.448157
AT5G22020	NA	NA	-0.372138	0.0155268	0.0712879	-0.146022	0.61665	0.954562	YES	NO	0.226116
AT3G58220	NA	NA	-0.371949	0.0323917	0.123811	-0.390157	0.502981	0.92739	NO	NO	-0.0182073
AT4G12620	Origin Recognition Complex subunit 1b. Involved in the initiation of DNA replication. Regulated transcriptionally during cell cycle, peaking at G1/S-phase. Target of E2F/DF family of transcription factors. Interacts with ORC2 and ORC5. Highly expressed in proliferating cells. Expression levels are independent of light regime.	ATORC1B	-0.371549	0.0924451	0.259922	-0.454139	0.115202	0.655956	NO	NO	-0.0825903
AT5G15270	NA	NA	-0.371271	0.00132363	0.0102194	-0.277186	0.569799	0.949224	NO	NO	0.0940846
AT1G09160	NA	NA	-0.371162	0.0101728	0.05188	-0.357092	0.626473	0.956055	NO	NO	0.0140696
AT2G17530	NA	NA	-0.371129	0.00102107	0.00829627	-0.479823	0.844852	0.98445	NO	NO	-0.108694
AT4G26470	NA	NA	-0.370586	0.0657607	0.205428	-0.382373	0.126492	0.675483	NO	NO	-0.0117875
AT4G01660	Encodes an ABC1-like protein, member of the ATH subfamily; putative ABC transporter; isolated by functional complementation of a yeast abc1 mutant	ABC1	-0.370572	0.00161648	0.0119532	-0.461375	0.222068	0.787153	NO	NO	-0.0908037
AT4G22310	NA	MPC3	-0.370467	0.0064386	0.0361451	-0.187542	0.205465	0.769043	NO	NO	0.182925
AT5G25820	NA	NA	-0.370154	0.0012328	0.0096608	-0.173067	0.172437	0.738832	NO	NO	0.197087
AT4G16360	NA	KIN&#946;2	-0.370097	0.00270884	0.01819	-0.20338	0.882333	0.988315	NO	YES	0.166717
AT4G34980	Serine protease similar to subtilisin.	SLP2	-0.36993	0.00821921	0.0438499	-0.616465	0.1606	0.721424	YES	NO	-0.246535
AT1G48170	NA	NA	-0.369773	0.0151049	0.0698531	-0.151193	0.182952	0.748316	NO	NO	0.21858
AT3G09660	NA	AtMCM8	-0.369548	0.114567	0.299006	-0.0249287	0.59591	0.952976	NO	NO	0.344619
AT5G45420	NA	maMYB	-0.369527	0.0951973	0.265254	-0.276517	0.849594	0.98446	NO	NO	0.0930093
AT5G47730	NA	NA	-0.369415	0.00299358	0.019757	-0.194677	0.72894	0.974472	NO	YES	0.174738
AT3G54010	Immunophilin-like protein similar to the p59 FK506-binding protein (FKBP52). Shows rotamase activity and contains an FKBP-like domain and three tetratricopeptide repeat units. Members of this class of mutation show ectopic cell proliferation in cotyledons. Gene may be alternatively spliced.	DEI1	-0.369388	0.00174982	0.0127309	-0.195413	0.95372	0.995992	NO	NO	0.173975
AT3G08520	NA	NA	-0.369353	0.226512	0.46219	-0.674289	0.137573	0.694145	NO	YES	-0.304936
AT5G06610	NA	BDR1	-0.369335	0.177194	0.398471	-0.197092	0.151256	0.714962	YES	NO	0.172244
AT3G27650	NA	LBD25	-0.369279	0.546938	0.762834	-0.893085	0.706745	0.971091	NO	NO	-0.523807
AT4G33260	putative cdc20 protein (CDC20.2)	AtCDC20.2	-0.369056	0.0158865	0.0725172	-0.537208	0.454998	0.910628	NO	NO	-0.168152
AT1G02950	Encodes glutathione transferase belonging to the phi class of GSTs. Naming convention according to Wagner et al. (2002).	ATGSTF4	-0.369019	0.0619675	0.196764	-0.293232	0.663619	0.964854	NO	NO	0.0757863
AT4G32500	Encodes AKT5, a member of the Shaker family potassium ion (K+) channel. This family includes five groups based on phylogenetic analysis (FEBS Letters (2007) 581: 2357): I (inward rectifying channel): AKT1 (AT2G26650), AKT5 (AT4G32500) and SPIK (also known as AKT6, AT2G25600); II (inward rectifying channel): KAT1 (AT5G46240) and KAT2 (AT4G18290); III (weakly inward rectifying channel): AKT2 (AT4G22200); IV (regulatory subunit involved in inwardly rectifying conductance formation): KAT3 (also known as AtKC1, AT4G32650); V (outward rectifying channel): SKOR (AT3G02850) and GORK (AT5G37500).	AKT5	-0.368992	0.808004	0.912816	0.602367	0.856716	0.984907	NO	NO	0.97136
AT3G51230	NA	NA	-0.368776	0.150255	0.358272	-0.241075	0.950386	0.99577	NO	NO	0.127701
AT2G18520	NA	NA	-0.368648	0.0569502	0.185306	-0.183096	0.586562	0.951242	NO	NO	0.185552
AT1G65270	NA	NA	-0.368467	4.50969e-05	0.000587831	-0.306265	0.204484	0.768597	NO	NO	0.0622012
AT4G29450	NA	NA	-0.368442	NA	NA	-0.713775	NA	NA	NO	NO	-0.345333
AT5G39980	NA	EMB3140	-0.368425	0.208561	0.438308	0.026088	0.618093	0.954644	NO	NO	0.394513
AT4G35570	Encodes a protein belonging to the subgroup of HMGB (high mobility group B) proteins that have a distinctive DNA-binding motif, the HMG-box domain. The motif confers non-sequence specific interaction with linear DNA and structure-specific binding to distorted DNA sites. The HMGB proteins are involved in the assembly of nucleoprotein complexes. Cannot be phosphorylated by CK2alpha.	HMGB5	-0.368335	0.00342377	0.022082	-0.130675	0.364466	0.876414	NO	YES	0.23766
AT3G26380	NA	APSE	-0.368222	0.11777	0.304935	-0.129354	0.143313	0.702053	NO	NO	0.238868
AT5G63140	NA	ATPAP29	-0.368205	0.251736	0.494108	-0.310205	0.403237	0.893224	NO	NO	0.0580004
AT5G37950	NA	NA	-0.368025	0.764218	0.890455	-0.404867	0.903472	0.991569	NO	NO	-0.0368417
AT5G60020	putative laccase, a member of laccase family of genes (17 members in Arabidopsis).	ATLAC17	-0.368011	0.0771297	0.228732	-0.0694473	0.17958	0.74601	YES	NO	0.298564
AT1G01090	pyruvate dehydrogenase E1 alpha subunit	PDH-E1	-0.367979	0.0137199	0.0649773	-0.221675	0.013745	0.28022	NO	NO	0.146304
AT2G24800	NA	NA	-0.367947	0.93006	NA	0.12623	0.441415	NA	NO	NO	0.494177
AT4G22410	NA	NA	-0.3679	0.640864	0.8222	1.26034	0.875985	0.987937	NO	NO	1.62824
AT2G04660	a highly conserved ubiquitin-protein ligase involved in cell cycle regulation	APC2	-0.367867	0.0029941	0.019757	-0.135047	0.997197	0.999762	NO	NO	0.232819
AT3G03350	NA	NA	-0.367845	0.0702644	0.214721	-0.371327	0.777816	0.978659	NO	NO	-0.00348192
AT3G54900	A.thaliana PICOT protein.It activates CAX1 gene Calcium transport activity.In other organisms, PICOT proteins appear to play a negative regulatory role in cellular stress responses.	ATGRXCP	-0.367756	0.0990317	0.271952	-0.450161	0.385047	0.886806	NO	NO	-0.0824048
AT5G48660	NA	NA	-0.367566	0.112765	0.296576	-0.335317	0.450709	0.908528	NO	NO	0.0322488
AT5G35620	Cap-binding protein, binds to the 5' cap structure of nuclear-encoded mRNAs. Mutant is resistant to potyvirus infection.	EIF(ISO)4E	-0.367477	0.00493349	0.0295778	-0.273218	0.520929	0.934967	NO	NO	0.0942597
AT1G60460	NA	MTOPVIB	-0.367383	0.445334	0.681311	-0.507061	0.290273	0.838119	NO	NO	-0.139678
AT1G60960	Encodes a plasma membrane localized zinc/iron transporter.	ATIRT3	-0.367368	0.14896	0.356438	-0.34031	0.056926	0.517057	NO	NO	0.0270587
AT3G04580	Ethylene receptor, subfamily 2. Has serine kinase activity.	EIN4	-0.367345	0.0018938	0.0136115	-0.243194	0.87187	0.987937	NO	NO	0.124151
AT4G36020	Encodes a cold shock domain protein. Involved in cold acclimation by blocking the secondary structure of mRNA which in turn facilitates translation at cold temperature.	AtCSP1	-0.367307	0.00908609	0.0474775	-0.168409	0.978653	0.99794	NO	NO	0.198898
AT5G67500	Encodes a voltage-dependent anion channel (VDAC: AT3G01280/VDAC1, AT5G67500/VDAC2, AT5G15090/VDAC3, AT5G57490/VDAC4, AT5G15090/VDAC5). VDACs are reported to be porin-type, beta-barrel diffusion pores. They are prominently localized in the outer mitochondrial membrane and are involved in metabolite exchange between the organelle and the cytosol.	ATVDAC2	-0.367297	0.00617403	0.0349582	-0.00469203	0.771844	0.977951	NO	YES	0.362605
AT5G48310	NA	RASD1	-0.367252	0.0533343	0.176963	-0.554492	0.471732	0.916411	NO	NO	-0.18724
AT1G12200	NA	FMO	-0.367245	0.332469	0.578635	0.208689	0.908957	0.99204	NO	NO	0.575934
AT3G09810	Encodes a catalytic subunit of the mitochondrially-localized NAD+- dependent isocitrate dehydrogenase	IDH-VI	-0.367215	0.0108395	0.054289	-0.205409	0.51813	0.934967	NO	NO	0.161806
AT1G53645	NA	NA	-0.367081	0.000394849	0.00376512	-0.151814	0.0468853	0.480651	NO	NO	0.215267
AT4G04940	NA	NA	-0.367001	0.0626831	0.198426	-0.309256	0.914801	0.99241	NO	NO	0.0577454
AT4G34555	NA	NA	-0.366979	0.0033162	0.0214776	-0.278098	0.513492	0.932725	NO	YES	0.0888813
AT1G23480	encodes a gene similar to cellulose synthase	ATCSLA03	-0.366862	0.00749651	0.0408683	-0.698644	0.0316576	0.413098	NO	NO	-0.331782
AT1G11220	NA	NA	-0.366642	0.35	0.596143	-0.503486	0.93928	0.994444	NO	NO	-0.136843
AT3G09405	NA	AtPAE4	-0.366621	0.408678	0.651023	-0.438549	0.243502	0.808834	NO	NO	-0.0719276
AT2G37950	NA	NA	-0.366425	0.125773	0.319109	0.105389	0.104495	0.634719	NO	NO	0.471815
AT1G75670	NA	NA	-0.366256	0.0531957	0.176638	0.0159183	0.725017	0.973591	NO	NO	0.382174
AT5G18680	Member of TLP family	AtTLP11	-0.366171	0.00540416	0.0316819	-0.184238	0.282153	0.834167	NO	YES	0.181934
AT1G28580	NA	NA	-0.366047	0.00452607	0.0276158	-0.167466	0.605358	0.953525	NO	YES	0.19858
AT3G05970	encode peroxisomal long-chain acyl-CoA synthetase (LACS) isozymes	ATLACS6	-0.365909	0.00194586	0.0138984	-0.31404	0.990518	0.999352	NO	NO	0.0518686
AT4G11820	Encodes a protein with hydroxymethylglutaryl-CoA synthase activity which was characterized by phenotypical complementation of the S. cerevisiae mutant.	FKP1	-0.365594	0.0335437	0.127006	-0.327943	0.0388069	0.446741	NO	NO	0.0376513
AT1G62640	3-ketoacyl-acyl carrier protein synthase III (KAS III)	KAS	-0.365519	0.0535478	0.177406	-0.242784	0.240004	0.806583	NO	NO	0.122735
AT1G77420	NA	MAGL5	-0.365518	0.000853515	0.00710815	-0.0770812	0.634751	0.958487	NO	NO	0.288437
AT3G62920	NA	NA	-0.365475	0.107826	0.287769	-0.34159	0.816229	0.982513	NO	NO	0.0238851
AT4G21140	NA	NA	-0.365401	0.0423466	0.150063	-0.448066	0.742657	0.974862	NO	NO	-0.0826648
AT3G52110	NA	NA	-0.365384	0.00550691	0.0321281	-0.705441	0.181388	0.747845	NO	NO	-0.340057
AT1G06840	NA	NA	-0.365137	0.0109071	0.0545179	-0.0652024	0.0843596	0.591399	NO	NO	0.299934
AT5G10440	Encodes a cyclin involved in cell proliferation during stomatal cell lineage development.	CYCD4;2	-0.36476	0.2788	0.522025	0.334417	0.0752086	0.568281	NO	NO	0.699177
AT3G50630	Kip-related protein (KRP) gene, encodes CDK (cyclin-dependent kinase) inhibitor (CKI), negative regulator of cell division. A member of seven KRP genes found in Arabidopsis thaliana. Differential expression patterns for distinct KRPs were revealed by in situ hybridization. Gene was isolated from a yeast two hybrid screen as an interacting protein of CDC2A. Recombinant protein has a strong kinase inhibitor activity in vitro. Transcript is expressed in all tissues examined but is differentially distributed from ICK1. Controls the onset of the endoreduplication cycle through inhibition of CDKA;1. The KRP2 protein abundance is regulated by proteolysis through CDKB1;1 phosphorylation.	ICK2	-0.364732	0.0425476	0.150515	-0.310178	0.231761	0.796139	NO	NO	0.0545531
AT2G31370	NA	AtbZIP59	-0.36465	0.000495293	0.00455207	-0.174365	0.230085	0.79498	NO	NO	0.190285
AT1G27390	Form of TOM20, which is a component of the TOM complex, involved in transport of nuclear-encoded mitochondrial proteins	TOM20-2	-0.364412	0.00111366	0.00891214	-0.24204	0.185375	0.750093	NO	YES	0.122373
AT5G01720	NA	RAE1	-0.364225	0.0650922	0.203961	-0.166389	0.807102	0.981777	NO	NO	0.197837
AT1G74210	NA	AtGDPD5	-0.364143	0.00593145	0.034013	-0.161738	0.149939	0.713997	NO	YES	0.202404
AT4G01990	NA	NA	-0.364073	0.104947	0.282886	-0.228245	0.403077	0.893224	NO	NO	0.135828
AT2G34830	member of WRKY Transcription Factor; Group II-e	AtWRKY35	-0.363916	0.10238	0.278197	-0.580577	0.6129	0.953525	NO	NO	-0.21666
AT4G09810	NA	URGT5	-0.363731	0.141532	0.34457	0.00792948	0.58798	0.952046	YES	YES	0.371661
AT5G66000	NA	NA	-0.36352	0.276975	0.520298	-0.900005	0.457055	0.912005	NO	NO	-0.536484
AT5G52950	NA	NA	-0.363334	0.0816567	0.238198	-0.280109	0.44239	0.905277	NO	NO	0.0832251
AT3G26170	putative cytochrome P450	CYP71B19	-0.363321	0.232334	0.469843	0.123739	0.00638374	0.190778	NO	NO	0.487061
AT1G78660	The Arabidopsis protein AtGGH1 is a gamma-glutamyl hydrolase cleaving pentaglutamates to yield di- and triglutamates. The enzyme is involved in the tetrahydrofolate metabolism and located to the vacuole.	ATGGH1	-0.363301	0.0342135	0.128734	-0.734333	0.0326888	0.418365	NO	YES	-0.371033
AT3G05150	NA	NA	-0.363263	0.435501	0.673055	-0.623009	0.198517	0.761027	NO	NO	-0.259746
AT3G18040	Encodes a protein with similarity to MAP kinases (MAPK9).Expressed preferentially in guard cells and appears to be involved in reactive oxygen species mediated ABA signaling.	MPK9	-0.362982	0.0182827	0.0805665	-0.252085	0.630161	0.957649	NO	YES	0.110897
AT2G46225	Encodes a subunit of the WAVE complex. The WAVE complex is required for activation of ARP2/3 complex which functions in actin microfilament nucleation and branching. One of four ABI-like proteins.	ABIL1	-0.36293	0.0045038	0.0275186	-0.26549	0.649816	0.961715	YES	YES	0.0974399
AT3G27730	DNA helicase required for interference-sensitive meiotic crossover events.	MER3	-0.362902	0.259209	0.502771	-0.0717256	0.296835	0.840206	NO	NO	0.291176
AT3G53150	NA	UGT73D1	-0.362804	0.148497	0.355839	-0.580378	0.218497	0.784833	NO	NO	-0.217574
AT1G26820	Encodes ribonuclease RNS3.	RNS3	-0.362712	0.0686285	0.211119	-0.150716	0.316785	0.854121	NO	NO	0.211995
AT1G49820	encodes 5-methylthioribose kinase, involved in methionine cycle	ATMTK	-0.362696	0.000132767	0.00150876	-0.0878265	0.671844	0.965947	NO	NO	0.274869
AT3G58470	NA	NA	-0.362641	0.0451684	0.157426	-0.0609129	0.231352	0.795656	NO	YES	0.301728
AT5G17640	NA	ASG1	-0.362484	0.0376141	0.137872	-0.13328	0.34421	0.868414	NO	YES	0.229204
AT3G02980	Encodes MEIOTIC CONTROL OF CROSSOVERS1 (MCC1), a GCN5-related histone N-acetyltransferase. MCC1 appeared to be required in meiosis for normal chiasma number and distribution and for chromosome segregation. Activation tagging line has increased level of histone H3 acetylation.	MCC1	-0.362377	0.264241	0.507884	0.48823	0.652939	0.962382	NO	NO	0.850606
AT4G09880	NA	NA	-0.362273	0.806517	0.912038	-0.342307	0.342008	0.867251	NO	NO	0.019966
AT1G30970	Encodes SUF4 (SUPPRESSOR of FRI 4), a putative zinc-finger-containing transcription factor that is required for delayed flowering in winter-annual Arabidopsis. suf4 mutations strongly suppress the late-flowering phenotype of FRI (FRIGIDA) mutants. suf4 mutants also show reduced H3K4 trimethylation at FLC (FLOWERING LOCUS C), a floral inhibitor. SUF4 may act to specifically recruit a putative histone H3 methyltransferase EFS (EARLY FLOWERING IN SHORT DAYS) and the PAF1-like complex to the FLC locus.	SUF4	-0.362105	0.019411	0.0841208	-0.354971	0.909143	0.992074	NO	NO	0.00713361
AT1G11592	NA	NA	-0.361987	0.0227356	0.0949087	-0.102757	0.544391	0.94367	NO	NO	0.25923
AT2G11890	adenylate cyclase	AtCDC26	-0.361651	0.000732261	0.00626173	-0.174878	0.397622	0.89196	NO	NO	0.186773
AT3G16420	The PBP1(PYK10-binding protein 1) assists the PYK10 (beta-glucosidase complex) in its activity and may act like a molecular chaperone that facilitates the correct polymerization of PYK10, when tissues are damaged and subcellular structures are destroyed by pests.	JAL30	-0.361538	0.0407178	0.145662	-0.281574	0.189875	0.754331	NO	YES	0.0799635
AT4G26940	NA	NA	-0.361509	0.0522464	0.174227	-0.234008	0.529826	0.937558	NO	YES	0.127501
AT4G18205	NA	AtPUP21	-0.361506	0.409806	0.65215	0.8907	0.139245	0.695055	NO	NO	1.25221
AT3G44730	NA	AtKIN14h	-0.36142	0.00951239	0.0493421	-0.179229	0.045318	0.475347	YES	NO	0.182191
AT4G27380	NA	NA	-0.36137	0.064506	0.202657	-0.0676549	0.315134	0.852344	NO	NO	0.293715
AT2G30320	NA	NA	-0.361331	0.0784867	0.231629	-0.367851	0.967308	0.996594	NO	NO	-0.00651987
AT3G28430	NA	GFS9	-0.361316	0.0363257	0.134421	-0.136997	0.529287	0.936951	NO	NO	0.224319
AT2G01260	NA	NA	-0.361079	0.00810364	0.0434041	-0.269695	0.157562	0.717702	NO	NO	0.0913843
AT1G21750	Encodes a protein disulfide isomerase-like (PDIL) protein, a member of a multigene family within the thioredoxin (TRX) superfamily; isoform contains non-consensus GA donor splice site at intron 9. Transcript levels for this gene are up-regulated in response to three different chemical inducers of ER stress (dithiothreitol, beta-mercaptoethanol, and tunicamycin). Neither AtIRE1-2 nor AtbZIP60 appear to be required for this response.	ATPDI5	-0.361047	4.3238e-06	7.30837e-05	-0.157309	0.0404014	0.453997	NO	NO	0.203737
AT5G10470	Kinesin that binds cyclin-dependent kinase CDKA;1 as homodimer or as heterodimer with KCA2. Demarcates the division site in plant cells.	KAC1	-0.360966	0.0865229	0.248288	-0.0462212	0.079427	0.578957	NO	NO	0.314745
AT1G63350	NA	NA	-0.360918	0.478533	0.7094	-0.210953	0.124441	0.671954	NO	NO	0.149965
AT3G11650	Encodes a protein whose sequence is similar to tobacco hairpin-induced gene (HIN1) and Arabidopsis non-race specific disease resistance gene (NDR1). Expression of this gene is induced by cucumber mosaic virus and spermine. Overexpression of the gene induces the expression of PR-1 gene and shows light-dependent 'speck disease-like' symptom on leaves. The gene product is localized to the chloroplast	NHL2	-0.360834	0.0420991	0.149416	-0.198789	0.150961	0.714962	NO	NO	0.162045
AT5G57785	NA	NA	-0.360801	0.217173	0.450087	-0.0523195	0.516235	0.933933	NO	NO	0.308482
AT4G21410	Encodes a cysteine-rich receptor-like protein kinase.	CRK29	-0.360793	0.0548373	0.180269	-0.597161	0.219869	0.785209	NO	NO	-0.236368
AT5G16990	molecular function has not been defined, was shown involved in oxidative stress tolerance.	NA	-0.360787	0.278071	0.521335	-0.0969993	0.575661	0.950008	NO	NO	0.263788
AT3G22570	NA	NA	-0.360785	0.16353	0.378974	-0.0650139	0.841821	0.983759	NO	NO	0.295771
AT1G22740	GTP-binding protein Rab7	ATRABG3B	-0.360656	0.0861976	0.24765	-0.285125	0.121201	0.666668	YES	YES	0.0755306
AT2G20760	NA	CLC1	-0.360634	0.00623394	0.0352515	-0.352808	0.353737	0.872255	YES	YES	0.00782596
AT3G51720	NA	NA	-0.360461	0.0117759	0.0578874	-0.284111	0.70756	0.971091	NO	NO	0.0763503
AT1G33470	NA	NA	-0.360376	0.00128583	0.00997725	-0.474634	0.770202	0.977937	YES	YES	-0.114258
AT5G64560	Transmembrane magnesium transporter. One of 9 family members.	ATMGT9	-0.36025	0.0762799	0.227177	-0.149055	0.195436	0.758928	NO	NO	0.211195
AT4G09960	a MADS box transcription factor expressed in the carpel and ovules	AGL11	-0.359676	0.904224	0.956903	1.23176	0.766656	NA	NO	NO	1.59143
AT5G01110	NA	NA	-0.359671	0.443237	0.679829	-0.127267	0.428162	0.899644	NO	NO	0.232404
AT5G40090	NA	CHL1	-0.359525	0.192775	0.418588	-1.20815	0.894689	0.990005	NO	NO	-0.848621
AT3G45700	NA	NPF2.4	-0.359398	0.430529	0.668905	0.173614	0.134389	0.690536	NO	YES	0.533012
AT5G40270	NA	VEN4	-0.359268	0.0543575	0.179289	-0.560576	0.58424	0.951116	NO	NO	-0.201308
AT2G18460	NA	LCV3	-0.359229	0.848148	0.933436	-2.58573	0.835721	NA	NO	NO	-2.2265
AT2G26110	NA	NA	-0.359208	0.0264149	0.106085	-0.352258	0.482887	0.920029	NO	NO	0.00694964
AT3G19002	NA	NA	-0.35914	0.503845	0.730419	0.159588	0.458599	0.912465	NO	NO	0.518728
AT3G18780	Encodes an actin that is constitutively expressed in vegetative structures but not pollen. ACT2 is involved in tip growth of root hairs.	ACT2	-0.35909	0.0672596	0.208615	-0.404268	0.337536	0.866203	YES	YES	-0.045178
AT2G29560	Encodes a putative phosphoenolpyruvate enolase that is localized both to the nucleus and the cytoplasm.	ENO3	-0.359021	0.0111652	0.0555521	-0.369562	0.75617	0.9769	NO	YES	-0.0105416
AT1G12600	NA	NA	-0.358804	0.451128	0.686545	-0.757227	0.038015	0.442696	NO	NO	-0.398423
AT4G11530	Encodes a cysteine-rich receptor-like protein kinase.	CRK34	-0.358796	0.0951144	0.265126	0.106008	0.043869	0.470106	NO	NO	0.464804
AT2G40710	NA	NA	-0.358739	0.400689	0.644046	0.444523	0.989893	0.999261	NO	NO	0.803262
AT5G15490	NA	UGD3	-0.358703	0.0441334	0.154576	-0.258502	0.371148	0.879149	YES	YES	0.100202
AT4G22790	NA	RHC1	-0.358367	0.107062	0.286401	-0.187823	0.349911	0.870757	NO	NO	0.170544
AT5G25440	NA	NA	-0.35829	0.402967	0.646386	-0.576471	0.0316167	0.413098	NO	NO	-0.218181
AT3G59690	NA	IQD13	-0.358267	0.00451471	0.0275645	-0.0544811	0.125442	0.673861	YES	YES	0.303786
AT3G55605	NA	NA	-0.35824	0.0637648	0.200899	-0.315351	0.539546	0.94167	NO	NO	0.0428896
AT2G26910	NA	ABCG32	-0.358128	0.0320141	0.122735	0.025042	0.0422954	0.46278	NO	NO	0.38317
AT3G02570	Encodes a protein with phosphomannose isomerase activity.	MEE31	-0.35807	0.00679374	0.0376903	-0.217067	0.565733	0.947749	NO	NO	0.141002
AT3G46200	NA	ATNUDT9	-0.357829	0.0388938	0.141061	0.0497471	0.0148184	0.291325	NO	NO	0.407576
AT2G35360	NA	NA	-0.357762	0.112555	0.29631	-0.165938	0.861412	0.985121	NO	NO	0.191825
AT5G26200	NA	NA	-0.357759	0.834399	0.925863	2.01174	0.232093	0.796795	NO	NO	2.3695
AT3G55350	NA	NA	-0.357593	0.038957	0.141193	-0.317904	0.110588	0.647433	NO	NO	0.0396894
AT4G17390	NA	NA	-0.357387	0.00406563	0.0253844	-0.250168	0.405863	0.894047	NO	YES	0.107219
AT4G32208	NA	NA	-0.357367	0.224263	0.459466	-3.53341	9.05161e-27	2.35342e-23	NO	NO	-3.17604
AT2G19170	Encodes a novel subtilisin-like serine protease.	SLP3	-0.35731	0.158111	0.370451	-0.348952	0.311012	0.849848	NO	NO	0.00835827
AT2G04852	NA	NA	-0.357302	0.333265	0.578953	-0.662311	0.372843	0.880016	NO	NO	-0.305008
AT5G14600	NA	AtTRM61	-0.357302	0.0412414	0.147118	-0.318204	0.742316	0.974862	NO	NO	0.039098
AT4G21720	NA	NA	-0.357299	0.150161	0.358217	-0.119368	0.19294	0.75777	NO	NO	0.237931
AT3G57710	NA	RKS1	-0.357278	0.0606488	0.19411	0.0347293	0.891306	0.989362	NO	NO	0.392008
AT3G25940	NA	NA	-0.357184	0.295143	0.540902	-0.365149	0.942168	0.994444	NO	NO	-0.00796489
AT1G14060	NA	NA	-0.357074	0.133152	0.331855	-0.185393	0.971337	0.997521	NO	NO	0.171682
AT3G24560	novel gene involved in embryogenesis	RSY3	-0.356998	0.223597	0.458713	-0.627834	0.47463	0.917647	NO	NO	-0.270836
AT5G04690	NA	NA	-0.356981	0.675759	0.841393	0.228154	0.836243	0.983067	NO	NO	0.585134
AT5G66230	NA	NA	-0.356889	0.000713568	0.00614781	-0.675304	0.896409	0.990078	NO	NO	-0.318416
AT1G21310	Encodes extensin 3.	ATEXT3	-0.35682	0.00576586	0.0332633	-0.396924	0.124613	0.672172	NO	YES	-0.040104
AT4G17770	Encodes an enzyme putatively involved in trehalose biosynthesis. The protein has a trehalose synthase (TPS)-like domain that may or may not be active as well as a trehalose phosphatase (TPP)-like domain. Phosphorylated TPS5 extracted from Arabidopsis cells binds directly to 14-3-3 isoforms.	ATTPS5	-0.356763	0.00269665	0.018125	-0.275779	0.90114	0.990663	NO	NO	0.0809848
AT3G47860	Encodes a chloroplastic lipocalin AtCHL. Located in thylakoid lumen. Involved in the protection of thylakoidal membrane lipids against reactive oxygen species, especially singlet oxygen, produced upon excess light.	CHL	-0.356598	0.0892402	0.253804	-0.172427	0.302678	0.844495	NO	NO	0.184171
AT2G39830	NA	DAR2	-0.356529	0.054902	0.180427	-0.606304	0.422596	0.898785	NO	NO	-0.249775
AT1G04880	NA	AtHMGB15	-0.356464	0.688269	0.848585	-0.562162	0.46913	0.914415	NO	NO	-0.205698
AT2G34770	encodes a fatty acid hydroxylase, required for the AtBI-1-mediated suppression of programmed cell death.	ATFAH1	-0.356392	0.0731458	0.220637	-0.697076	0.715065	0.971581	NO	YES	-0.340684
AT1G05150	NA	NA	-0.356144	0.00531546	0.0313312	-0.291688	0.880269	0.988169	NO	NO	0.0644564
AT3G03550	NA	NA	-0.356033	0.00948767	0.0492841	-0.215207	0.737213	0.974862	YES	NO	0.140826
AT2G20450	NA	NA	-0.355789	0.0057603	0.0332401	-0.196947	0.134624	0.691208	NO	YES	0.158842
AT1G53700	The WAG1 and its homolog, WAG2 each encodes a protein-serine/threonine kinase that are nearly 70% identical to PsPK3 protein. All three together with CsPK3 belong to PsPK3-type kinases. At the N-terminus, all four possess a serine/threonine-rich domain. They are closely related to Arabidopsis kinases PINOID. wag1/wag2 double mutants exhibit a pronounced wavy root phenotype when grown vertically on agar plates (while wild-type plants develop wavy roots only on plates inclined to angles less than 90 degrees), indicating an overlapping role for WAG1 and WAG2 as suppressors of root waving. Simultaneous disruption of PID(AT2G34650) and its 3 closest homologs (PID2/AT2G26700, WAG1/AT1G53700, and WAG2/AT3G14370) abolishes the formation of cotyledons.	PK3AT	-0.355762	0.522706	0.744132	0.359865	0.957674	0.996096	NO	NO	0.715627
AT5G60570	NA	NA	-0.355731	0.000174737	0.00189885	-0.325148	0.720724	0.973401	NO	NO	0.0305832
AT5G25757	NA	NA	-0.355716	0.000553976	0.00497638	-0.100208	0.0327451	0.418365	NO	NO	0.255508
AT2G33330	Encodes a plasmodesmal protein that affects the intercellular movement of molecules through the plasmodesmata. The protein has two DUF26 domains and a single transmembrane domain.	PDLP3	-0.355629	0.118591	0.305969	0.490355	0.625406	0.955979	NO	NO	0.845984
AT5G24840	NA	AtTRM8a	-0.355595	0.219669	0.453659	-0.724859	0.759982	0.9769	NO	NO	-0.369264
AT1G15250	NA	NA	-0.355566	0.172124	0.391123	-0.470328	0.86908	0.987479	NO	YES	-0.114762
AT5G62720	NA	NA	-0.355466	0.154317	0.364671	-0.354932	0.00411989	0.149553	NO	NO	0.000534164
AT1G27110	NA	NA	-0.35534	0.0588049	0.189635	-0.425966	0.236179	0.801521	NO	NO	-0.070626
AT1G04550	IAA12/BDL plays a role in auxin-mediated processes of apical-basal patterning in the embryo. bdl mutants lack a primary root meristem	BDL	-0.355323	0.0590513	0.190101	-0.289442	0.846289	0.98446	YES	YES	0.0658814
AT5G01360	Encodes a member of the TBL (TRICHOME BIREFRINGENCE-LIKE) gene family containing a plant-specific DUF231 (domain of unknown function) domain. TBL gene family has 46 members, two of which (TBR/AT5G06700 and TBL3/AT5G01360) have been shown to be involved in the synthesis and deposition of secondary wall cellulose, presumably by influencing the esterification state of pectic polymers. A nomenclature for this gene family has been proposed (Volker Bischoff & Wolf Scheible, 2010, personal communication).	TBL3	-0.355304	0.25014	0.49241	-0.472513	0.854661	0.984907	YES	YES	-0.117208
AT2G26310	NA	AtFAP2	-0.355096	0.170267	0.388575	0.304814	0.0245626	0.368616	NO	NO	0.65991
AT2G43760	NA	CNX6	-0.355034	0.0169838	0.0761364	-0.362902	0.101141	0.629021	NO	NO	-0.0078676
AT3G56110	NA	PRA1.B1	-0.35495	0.00407899	0.0254459	-0.242029	0.453739	0.910464	YES	NO	0.112921
AT1G69520	NA	NA	-0.354776	0.0656776	0.205271	-0.299196	0.984431	0.998545	NO	NO	0.0555798
AT3G13930	NA	mtE2-2	-0.354773	0.00857201	0.045331	-0.169147	0.596084	0.952976	NO	NO	0.185625
AT3G19450	Encodes a catalytically active cinnamyl alcohol dehydrogenase which uses p-coumaryl aldehyde as a preferred substrate. It can also use caffeyl, coniferyl and d-hydroxyconiferyl aldehydes as substrates.	ATCAD4	-0.354747	0.0331201	0.125885	-0.21039	0.155691	0.716963	NO	YES	0.144357
AT2G35780	NA	scpl26	-0.354679	0.0219631	0.0923232	-0.332826	0.419748	0.898289	NO	NO	0.0218532
AT3G06868	NA	NA	-0.354659	0.13207	0.330183	-0.354352	0.205119	0.769043	NO	NO	0.000306927
AT4G18040	eIF4E protein. The cum1 mutation affects the local spreading of CMV within the inoculated leaf, delaying accumulation of cucumber mosaic virus coat protein.	AT.EIF4E1	-0.354626	0.00117234	0.00926557	-0.207921	0.453256	0.910182	NO	NO	0.146704
AT1G11460	NA	UMAMIT26	-0.354434	0.676121	0.841583	0.0606337	0.594031	0.952698	NO	NO	0.415067
AT3G09922	AF236376 Arabidopsis thaliana IPS1 mRNA, complete sequence	ATIPS1	-0.354419	0.778838	0.897816	0.622918	0.000538769	0.0437418	NO	NO	0.977337
AT5G52890	NA	NA	-0.354289	0.360049	0.605994	0.211578	0.707867	0.971091	NO	NO	0.565867
AT2G32100	NA	ATOFP16	-0.354127	0.654081	0.830158	0.410955	0.681017	0.967393	NO	NO	0.765083
AT3G18130	Encodes a protein with similarity to mammalian RACKs. RACKs function to shuttle activated protein kinase C to different subcellular sites and may also function as a scaffold through physical interactions with other proteins. RACK1C has no phenotype on its own and probably acts redundantly with RACK1A and RACK1B.	RACK1C	-0.354116	0.0258953	0.104462	-0.25407	0.617222	0.954562	NO	YES	0.100045
AT3G50200	NA	NA	-0.353986	0.565858	0.774815	-0.292407	0.14242	0.70048	NO	NO	0.0615789
AT1G78120	NA	TPR12	-0.353955	0.363856	0.609647	0.523539	0.525271	0.934967	YES	YES	0.877493
AT5G17330	Encodes one of two isoforms of glutamate decarboxylase.	AtGAD1	-0.353944	0.00288166	0.0191666	-0.443536	0.66095	0.964079	NO	NO	-0.0895922
AT3G21720	Encodes a glyoxylate cycle enzyme isocitrate lyase (ICL).	ICL	-0.353884	0.696896	0.853107	-0.738408	0.0368082	0.439843	NO	YES	-0.384524
AT5G18440	NA	AtNUFIP	-0.353872	0.0396143	0.142839	-0.105762	0.605499	0.953525	NO	NO	0.24811
AT1G72990	NA	BGAL17	-0.353835	0.0315403	0.12124	-0.153246	0.663857	0.964935	NO	NO	0.20059
AT3G01210	NA	NA	-0.353822	0.179022	0.40093	-0.616664	0.251065	0.813418	NO	NO	-0.262842
AT4G27400	NA	NA	-0.353708	0.600651	0.797402	-1.42234	0.338775	0.866412	NO	NO	-1.06863
AT3G44150	NA	NA	-0.353699	0.0804751	0.235797	-0.607919	0.52102	0.934967	NO	NO	-0.25422
AT4G37295	NA	PIPL3	-0.35359	0.527278	0.747698	-0.708342	0.171327	0.738179	NO	NO	-0.354752
AT1G61380	NA	LORE	-0.353507	0.110781	0.293205	-0.534879	0.217288	0.783703	NO	NO	-0.181372
AT4G38950	NA	NA	-0.3532	0.0994789	0.272703	-0.262423	0.882288	0.988315	YES	YES	0.0907774
AT3G45440	NA	LecRK-I.6	-0.353161	0.159723	0.373074	0.0485882	0.165637	0.731009	NO	NO	0.401749
AT5G06300	NA	LOG7	-0.353151	0.0794761	0.233817	-0.475847	0.0308565	0.409843	NO	NO	-0.122696
AT3G62060	NA	AtPAE6	-0.353067	0.14454	0.349689	-0.41439	0.570037	0.949226	NO	NO	-0.0613225
AT1G72340	NA	NA	-0.353001	0.0625702	0.198213	-0.475553	0.324504	0.858412	NO	NO	-0.122552
AT4G12550	isolated from differential screening of a cDNA library from auxin-treated root culture. encodes a protein that is related to a large family of proteins that consist of a proline-rich or glycine-rich N-terminus and a hydrophobic, possibly membrane spanning C-terminus.	AIR1	-0.352845	0.556905	0.768344	-0.359591	0.340371	0.86711	NO	NO	-0.00674569
AT5G04430	Gene model AT5G04430.1 produces active protein. (BTS1S). Binds to ToMV genomic RNA and prevents viral multiplication.	BTR1	-0.352802	0.0905818	0.25611	-0.232832	0.168542	0.735635	NO	NO	0.11997
AT4G30760	NA	NA	-0.352692	0.089831	0.254817	-0.121685	0.62444	0.955895	NO	NO	0.231006
AT4G14050	NA	MEF35	-0.352626	0.252229	0.494635	0.12238	0.466317	0.914415	NO	NO	0.475006
AT3G18200	NA	UMAMIT4	-0.352626	0.305956	0.552553	0.15986	0.384987	0.886806	NO	NO	0.512486
AT3G05160	NA	NA	-0.352486	0.27526	0.519123	-0.646059	0.923268	0.993669	NO	NO	-0.293574
AT1G28360	encodes a member of the ERF (ethylene response factor) subfamily B-1 of ERF/AP2 transcription factor family (ERF12). The protein contains one AP2 domain. There are 15 members in this subfamily including ATERF-3, ATERF-4, ATERF-7, and leafy petiole.	ATERF12	-0.35247	0.67341	0.840073	0.508346	0.926198	0.993745	NO	NO	0.860816
AT3G63280	Encodes AtNek4, a member of the NIMA-related serine/threonine kinases (Neks) that have been linked to cell-cycle regulation in fungi and mammals. Plant Neks might be involved in plant development processes.	ATNEK4	-0.352426	0.0476523	0.163226	0.0603482	0.0599476	0.521938	YES	YES	0.412774
AT5G59850	NA	NA	-0.352408	0.0120935	0.058898	-0.280935	0.340394	0.86711	NO	YES	0.0714734
AT5G38450	member of CYP709A	CYP735A1	-0.352354	0.508442	0.734032	-0.432122	0.425181	0.899565	NO	NO	-0.0797672
AT4G31700	Encodes a putative ribosomal protein S6 (rps6a). RPS6A and RPS6B are fully redundant and essential during gametogenesis.	AtRPS6	-0.352345	0.000192061	0.00205133	-0.232062	0.183216	0.748316	NO	YES	0.120283
AT3G11030	Encodes a member of the TBL (TRICHOME BIREFRINGENCE-LIKE) gene family containing a plant-specific DUF231 (domain of unknown function) domain. TBL gene family has 46 members, two of which (TBR/AT5G06700 and TBL3/AT5G01360) have been shown to be involved in the synthesis and deposition of secondary wall cellulose, presumably by influencing the esterification state of pectic polymers. A nomenclature for this gene family has been proposed (Volker Bischoff & Wolf Scheible, 2010, personal communication).	TBL32	-0.352242	0.090108	0.255319	-0.117547	0.195563	0.758928	NO	NO	0.234694
AT1G05640	NA	NA	-0.352195	0.276655	0.520081	0.0083475	0.575966	0.950008	NO	NO	0.360542
AT1G60780	NA	AP1M2	-0.352153	0.0001631	0.00178866	-0.160805	0.205899	0.769043	NO	YES	0.191347
AT5G05990	NA	NA	-0.352146	0.136326	0.336673	-0.160461	0.388535	0.888967	NO	NO	0.191686
AT5G23210	NA	SCPL34	-0.352121	0.173616	0.393196	-0.379309	0.0504576	0.490757	NO	YES	-0.0271882
AT3G45030	NA	NA	-0.352065	0.00207619	0.0146583	-0.181644	0.550527	0.944644	NO	YES	0.170421
AT1G47380	NA	NA	-0.352063	0.0393326	0.142107	-0.239285	0.165289	0.730096	NO	NO	0.112778
AT3G56580	NA	AtRZF1	-0.352045	0.0106786	0.0536972	-0.379589	0.154849	0.716597	YES	NO	-0.0275441
AT1G65470	Chromatin Assembly Factor-1 (CAF-1) p150 subunit. Mutants have reduced heterochromatin content. In Arabidopsis, the three CAF-1 subunits are encoded by FAS1, FAS2 and, most likely, MSI1, respectively. Mutations in FAS1 or FAS2 lead to increased frequency of homologous recombination and T-DNA integration in Arabidopsis.	FAS1	-0.351959	0.101011	0.275709	-0.600786	0.665815	0.965363	NO	NO	-0.248828
AT3G09570	NA	NA	-0.351835	0.00362999	0.0231506	-0.472507	0.111919	0.649711	NO	NO	-0.120671
AT5G09320	NA	VPS9B	-0.351803	0.53662	0.75515	0.640108	0.935111	0.994444	NO	NO	0.991911
AT3G42660	NA	EOL1	-0.35178	0.0200553	0.0862756	-0.291215	0.360473	0.874528	NO	NO	0.0605651
AT1G48040	NA	NA	-0.351759	0.101962	0.277442	-0.131252	0.359237	0.873653	NO	NO	0.220507
AT1G17420	Lipoxygenase	ATLOX3	-0.351751	NA	NA	2.10604	NA	NA	NO	NO	2.45779
AT1G13090	putative cytochrome P450	CYP71B28	-0.351716	0.0752229	0.225057	0.428387	0.000355073	0.0356788	NO	NO	0.780103
AT1G80180	NA	NA	-0.351604	0.190611	0.415887	-0.0226412	0.125538	0.673935	NO	NO	0.328963
AT4G13150	NA	NA	-0.351334	0.199583	0.426407	0.0708335	0.857881	0.984941	NO	NO	0.422167
AT4G17480	NA	NA	-0.351302	0.553638	0.766593	0.156615	0.100259	0.628318	NO	NO	0.507918
AT5G11230	NA	NA	-0.35127	0.128377	0.323822	-0.333507	0.27708	0.832291	NO	NO	0.0177629
AT1G04650	NA	FLIP	-0.3511	0.215211	0.447368	-0.169312	0.100012	0.627948	NO	NO	0.181788
AT2G31550	NA	NA	-0.351056	0.716162	0.864048	-0.154045	0.447572	0.906821	NO	NO	0.197011
AT3G23530	NA	NA	-0.350852	0.560267	0.770757	-0.203295	0.288475	0.837326	NO	NO	0.147557
AT1G14970	NA	NA	-0.350787	0.107518	0.287232	-0.0415035	0.448562	0.907067	NO	NO	0.309283
AT5G42860	NA	CC2	-0.350764	0.0166608	0.0750254	-0.252494	0.553648	0.945761	NO	NO	0.0982708
AT1G05430	NA	NA	-0.350675	0.00785679	0.0423747	-0.0199658	0.454286	0.910464	NO	NO	0.330709
AT3G51260	20S proteosomal alpha subunits. Interacts with SnRK, SKP1/ASK1 during proteasomal binding of an SCF ubiquitin ligase.	PAD1	-0.350576	0.00497759	0.0297682	-0.337197	0.411898	0.895337	YES	NO	0.0133786
AT5G12170	Encodes one of the CRT-Like transporters (CLT1/AT5G19380, CLT2/AT4G24460, CLT3/AT5G12170). Required for glutathione homeostasis and stress responses. Mutants lacking these transporters are heavy metal-sensitive, glutathione(GSH)-deficient, and hypersensitive to Phytophthora infection.	CLT3	-0.350568	0.0174371	0.0776602	-0.19297	0.839102	0.983729	NO	NO	0.157598
AT5G02502	NA	NA	-0.350563	0.0125788	0.0606933	-0.140551	0.835147	0.983067	NO	NO	0.210012
AT2G46130	member of WRKY Transcription Factor; Group II-c	ATWRKY43	-0.35049	0.50665	0.732791	-0.812733	0.869663	0.987479	NO	NO	-0.462243
AT1G75520	A member of SHI gene family. Arabidopsis thaliana has ten members that encode proteins with a RING finger-like zinc finger motif. Despite being highly divergent in sequence, many of the SHI-related genes are partially redundant in function and synergistically promote gynoecium, stamen and leaf development in Arabidopsis.	SRS5	-0.350284	0.477075	0.708545	-0.0383465	0.261183	0.820101	NO	NO	0.311937
AT1G26500	NA	NA	-0.350175	0.581475	0.785055	-0.307472	0.995179	0.999648	NO	NO	0.0427029
AT2G14050	NA	MCM9	-0.350163	0.400555	0.644017	-0.311966	0.311182	0.850049	NO	NO	0.0381961
AT2G44350	encodes a mitochrondrion targeted citrate synthase, the first enzyme of the tricarboxylic acid cycle, catalyzing the condensation of acetyl-CoA and oxaloacetate, finally yielding citrate and CoA.	ATCS	-0.350098	0.0176462	0.0783982	-0.282266	0.777492	0.978659	NO	NO	0.0678325
AT3G13226	NA	NA	-0.350022	0.0249981	0.101865	-0.024449	0.318758	0.855948	NO	NO	0.325573
AT2G21960	NA	NA	-0.350012	0.422617	0.662512	0.256381	0.0471408	0.480651	NO	NO	0.606393
AT3G54630	NA	NDC80	-0.349967	0.16334	0.378654	0.322612	0.200121	0.761593	NO	NO	0.672578
AT5G50630	NA	NA	-0.349945	0.811087	0.914798	0.521629	0.3838	0.88626	NO	NO	0.871574
AT2G33775	Member of a diversely expressed predicted peptide family showing sequence similarity to tobacco Rapid Alkalinization Factor (RALF), and is believed to play an essential role in the physiology of Arabidopsis. Consists of a single exon and is characterized by a conserved C-terminal motif and N-terminal signal peptide.	RALF19	-0.34987	0.891659	0.951845	1.08803	0.146126	NA	NO	NO	1.4379
AT4G28630	Half-molecule ABC transporter ATM1. Arabidopsis thaliana has three ATM genes, namely ATM1, ATM2 and ATM3. Only ATM3 has an important function for plant growth.	ABCB23	-0.349821	0.0725177	0.219322	0.0395406	0.138137	0.694783	NO	NO	0.389362
AT2G01021	NA	NA	-0.34976	0.433343	0.671007	0.867202	0.17778	0.745116	NO	NO	1.21696
AT4G38310	NA	NA	-0.349738	0.575788	0.781744	0.506624	0.654825	0.963271	NO	NO	0.856362
AT5G57080	NA	NA	-0.34929	0.586548	0.787934	-0.0881244	0.756085	0.9769	NO	NO	0.261166
AT3G05932	NA	NA	-0.349174	0.343507	0.589432	0.250676	0.345909	0.869142	NO	NO	0.59985
AT5G61170	NA	NA	-0.348879	0.0120505	0.0587842	-0.299767	0.556213	0.945795	NO	YES	0.0491117
AT2G18270	NA	NA	-0.348761	0.800825	0.909155	-1.54121	0.873602	0.987937	NO	NO	-1.19245
AT1G32690	NA	NA	-0.348716	0.345696	0.591395	-0.0213165	0.249123	0.813418	NO	NO	0.3274
AT1G64583	NA	NA	-0.348681	0.383404	0.627919	0.357999	0.300711	0.842388	NO	NO	0.70668
AT3G61110	Arabidopsis ribosomal protein	ARS27A	-0.348575	0.011283	0.0559986	-0.38996	0.843163	0.984058	NO	YES	-0.0413855
AT1G78810	NA	NA	-0.348557	0.114354	0.298721	-0.151119	0.656683	0.963596	NO	NO	0.197438
AT1G14190	NA	NA	-0.348555	0.131631	0.329502	-0.728571	0.595521	0.952976	YES	YES	-0.380016
AT3G53890	NA	EVR1	-0.348382	0.0284838	0.112459	-0.305474	0.920196	0.993127	NO	YES	0.0429081
AT5G44740	Y-family DNA polymerase. Catalyses translesion synthesis in response to UV damage. Functionally interacts with PCNA2. Has a ubiquitin binding motif.	POLH	-0.348291	0.202528	0.430212	0.0298649	0.571424	0.949481	NO	NO	0.378156
AT4G36925	NA	NA	-0.34775	0.779573	0.89823	0.327716	0.932679	0.994444	NO	NO	0.675466
AT4G04210	Arabidopsis thaliana CDC48-interacting UBX-domain protein (PUX4)	PUX4	-0.347585	0.0339424	0.128115	-0.0297998	0.332774	0.863033	NO	NO	0.317785
AT3G15890	NA	NA	-0.347546	0.105289	0.28318	-0.555227	0.160566	0.721424	YES	YES	-0.207681
AT1G74070	NA	NA	-0.347455	0.574437	0.78101	-0.519685	0.911097	0.992155	NO	NO	-0.17223
AT4G29360	NA	NA	-0.347436	0.0174986	0.0778747	-0.639901	0.808108	0.981777	NO	NO	-0.292464
AT2G47650	encodes a protein similar to UDP-glucuronic acid decarboxylase. UDP-glucuronic acid decarboxylase produces UDP-xylose, which is a substrate for many cell wall carbohydrates including hemicellulose and pectin. UDP-xylose is also known to feedback regulate several cell wall biosynthetic enzymes.	UXS4	-0.347303	0.0216683	0.0912716	-0.185842	0.361949	0.875005	YES	YES	0.161461
AT5G45590	NA	NA	-0.347082	0.0623573	0.197799	-0.281233	0.627291	0.956222	NO	NO	0.0658491
AT4G25740	NA	NA	-0.347072	0.00540376	0.0316819	-0.255572	0.282064	0.834167	NO	YES	0.0914999
AT2G30710	NA	NA	-0.346967	0.00434875	0.0267671	-0.226832	0.192331	0.757369	YES	NO	0.120135
AT5G03500	NA	MED7B	-0.346938	0.179349	0.401218	-0.585574	0.198266	0.761027	NO	NO	-0.238636
AT2G15730	NA	NA	-0.346927	0.0983399	0.270675	-0.404588	0.290784	0.838196	NO	NO	-0.0576608
AT4G38550	NA	NA	-0.346899	0.0192659	0.0837596	-0.0923409	0.0051823	0.170557	NO	NO	0.254558
AT1G75700	NA	HVA22G	-0.346678	0.48639	0.715627	0.774099	0.0791899	0.578609	NO	NO	1.12078
AT3G47070	NA	NA	-0.346665	0.659925	0.833268	-1.43664	0.274572	0.829498	NO	NO	-1.08998
AT3G20860	Encodes a member of the NIMA-related serine/threonine kinases (Neks) that have been linked to cell-cycle regulation in fungi and mammals. Plant Neks might be involved in plant development processes.	ATNEK5	-0.346363	0.0780842	0.230642	-0.357999	0.980779	0.998121	YES	YES	-0.0116367
AT1G14800	NA	NA	-0.346249	0.692832	0.851269	1.04475	0.416165	0.897457	NO	NO	1.391
AT3G02242	NA	GLV8	-0.346246	0.489586	0.718056	-1.58688	0.628463	0.95683	NO	NO	-1.24063
AT2G39795	NA	NA	-0.346146	0.0479807	0.164169	-0.347915	0.934769	0.994444	NO	NO	-0.00176881
AT5G46290	3-ketoacyl-acyl carrier protein synthase I (KAS I) mRNA,	KAS1	-0.34606	0.0884367	0.252368	-0.148061	0.0657142	0.538132	NO	NO	0.197999
AT3G07430	NA	ATYLMG1-1	-0.345982	0.0368069	0.135816	-0.0507911	0.58911	0.952628	NO	NO	0.29519
AT5G03610	NA	NA	-0.345972	0.0540649	0.178685	-0.16435	0.865965	0.986141	YES	YES	0.181621
AT2G03010	NA	NA	-0.345901	0.390549	0.634995	-0.308123	0.888166	0.988917	NO	NO	0.0377783
AT4G32445	NA	NA	-0.34583	0.799008	0.908279	-0.940968	0.816617	0.982526	NO	NO	-0.595138
AT3G07940	NA	NA	-0.345797	0.00960465	0.0496664	-0.37108	0.307362	0.848177	NO	NO	-0.0252824
AT1G67430	NA	NA	-0.345649	0.00230471	0.0159398	-0.280526	0.760748	0.9769	NO	YES	0.0651231
AT3G46870	NA	NA	-0.345335	0.202657	0.430316	-0.419854	0.482017	0.919822	NO	NO	-0.0745193
AT4G13430	Encodes methylthioalkylmalate isomerase.	ATLEUC1	-0.345241	0.313727	0.560074	-0.164204	0.0102922	0.247401	NO	YES	0.181037
AT4G34760	NA	SAUR50	-0.345181	0.406625	0.64892	-0.0282042	0.103417	0.633037	NO	NO	0.316976
AT3G23410	Encodes a fatty alcohol oxidase.	ATFAO3	-0.345171	0.275981	0.519751	-0.365687	0.425247	0.899565	NO	NO	-0.0205168
AT1G17880	NA	ATBTF3	-0.344994	0.00233456	0.0161052	-0.313275	0.704043	0.971062	NO	YES	0.0317189
AT5G01550	Encodes LecRKA4.2, a member of the lectin receptor kinase subfamily A4 (LecRKA4.1 At5g01540; LecRKA4.2 At5g01550; LecRKA4.3 At5g01560). Together with other members of the subfamily, functions redundantly in the negative regulation of ABA response in seed germination.	LecRK-VI.3	-0.34474	0.319646	0.566239	-0.230395	0.0225856	0.354483	NO	NO	0.114345
AT1G75750	GA-responsive GAST1 protein homolog regulated by BR and GA antagonistically. Possibly involved in cell elongation based on expression data	GASA1	-0.344718	0.501207	0.728488	-0.452394	0.593409	0.952698	YES	YES	-0.107676
AT4G39363	NA	NA	-0.34466	0.78645	0.901766	-1.89737	0.660399	0.963902	NO	NO	-1.55271
AT2G38185	NA	APD1	-0.344456	0.246158	0.487042	0.330709	0.0396515	0.449456	NO	NO	0.675165
AT2G32060	NA	NA	-0.344418	0.0192151	0.0836097	-0.143443	0.274766	0.829724	NO	YES	0.200974
AT5G52170	Encodes a homeobox-leucine zipper family protein belonging to the HD-ZIP IV family.	HDG7	-0.344377	0.245815	0.486674	-0.0139717	0.257993	0.817508	NO	NO	0.330405
AT2G28200	NA	NA	-0.34411	0.0848377	0.24504	0.0191412	0.783506	0.97866	YES	YES	0.363251
AT1G64000	member of WRKY Transcription Factor; Group II-c	ATWRKY56	-0.344096	0.283523	0.52773	-0.422605	0.321402	0.85741	NO	NO	-0.0785095
AT4G12230	NA	NA	-0.344009	0.00894372	0.0468968	-0.200256	0.690783	0.968847	NO	NO	0.143753
AT2G46320	NA	NA	-0.343996	0.158158	0.37048	-0.0187725	0.744579	0.974899	NO	NO	0.325224
AT3G61220	NA	SDR1	-0.343895	0.0809939	0.236997	-0.361901	0.680359	0.967393	NO	NO	-0.0180054
AT5G17530	NA	NA	-0.343825	0.000806165	0.00678937	-0.127879	0.00565366	0.178989	NO	NO	0.215945
AT1G66150	receptor-like transmembrane kinase I (TMK1)	TMK1	-0.343699	0.117545	0.304462	-0.430566	0.42341	0.899224	NO	NO	-0.0868677
AT5G51600	Mutant has defective roots. Essential for giant cell ontogenesis. Role in organizing the mitotic microtubule array during both early and late mitosis in all plant organs.	ATMAP65-3	-0.343672	0.0159626	0.0727044	-0.190748	0.45741	0.912118	NO	NO	0.152924
AT1G29355	NA	NA	-0.343615	0.509437	0.734639	0.0213057	0.482007	0.919822	NO	NO	0.36492
AT3G44960	NA	NA	-0.343479	0.519803	0.742335	0.275012	0.760299	0.9769	NO	NO	0.618491
AT3G52630	NA	RPA3A	-0.343124	0.0891621	0.253675	-0.171702	0.555439	0.945795	NO	NO	0.171422
AT3G32980	NA	NA	-0.342963	0.204455	0.433032	-0.477446	0.190965	0.75677	NO	YES	-0.134482
AT5G55730	fasciclin-like arabinogalactan-protein 1 (Fla1)	FLA1	-0.34273	0.00970091	0.050001	-0.288059	0.311251	0.850049	NO	NO	0.0546709
AT1G72730	NA	NA	-0.342682	0.0689169	0.211706	-0.315793	0.21685	0.783014	NO	YES	0.0268894
AT5G05400	NA	NA	-0.342664	0.113732	0.297927	-0.569953	0.355794	0.872751	NO	NO	-0.227289
AT5G09510	NA	NA	-0.342655	0.00410802	0.0255975	-0.146209	0.30968	0.849291	NO	YES	0.196446
AT5G02490	NA	AtHsp70-2	-0.342475	0.0948062	0.26466	-0.267804	0.608777	0.953525	NO	NO	0.0746712
AT4G18350	Encodes 9-<i>cis</i>-epoxycarotenoid dioxygenase, a key enzyme in the biosynthesis of abscisic acid. The expression of this gene declines during the first 12h of imbibition.	ATNCED2	-0.342419	0.66656	0.836524	-0.225288	0.821547	0.982633	NO	NO	0.117131
AT1G18540	NA	NA	-0.342408	0.00202706	0.0143675	-0.21242	0.290709	0.838196	NO	YES	0.129988
AT2G20480	NA	NA	-0.34239	0.310848	0.55649	-0.423747	0.827068	0.982633	NO	NO	-0.0813576
AT1G14360	NA	ATUTR3	-0.342341	0.0488689	0.166284	-0.195534	0.14755	0.708965	NO	NO	0.146807
AT4G01230	NA	RTNLB7	-0.342223	0.755122	0.886244	-1.82662	0.652506	0.962017	NO	NO	-1.48439
AT3G53190	NA	NA	-0.342176	0.147884	0.354957	-0.214986	0.241918	0.808233	NO	NO	0.12719
AT4G39120	Encodes a chloroplast-localized member of the myo-inositol monophosphatase family, IMPL2 (myo-Inositol monophosphatase like 2) that seems to have multiple enzymatic activities. It contributes to histidine biosynthesis based on it histidinol-phosphate phosphatase activity. In addition, the protein can act as an inositol monophosphatase and an L-galactose-1-phosphate phosphatase in vitro.	HISN7	-0.34216	0.0291096	0.114264	0.0136817	0.0120613	0.26408	NO	NO	0.355842
AT1G12620	NA	NA	-0.342137	0.263147	0.506841	0.368473	0.928617	0.993745	NO	NO	0.71061
AT4G03960	NA	AtPFA-DSP4	-0.341875	0.423072	0.662698	0.173674	0.434471	0.902201	NO	NO	0.515549
AT1G70550	NA	NA	-0.341819	0.0351341	0.131061	-0.533205	0.607188	0.953525	YES	YES	-0.191386
AT3G23510	NA	NA	-0.341729	0.495412	0.723117	-0.321489	0.927223	0.993745	NO	NO	0.0202402
AT4G11630	NA	NA	-0.341621	0.202358	0.430017	-0.48974	0.564341	0.946983	NO	NO	-0.148119
AT4G21160	ADP-ribosylation factor GTPase-activating protein containing zinc finger and C2 domains and a novel PI-3-P-binding protein region. Binds PI-3-P. Highest expression levels in flowering tissue, rosettes and roots. A member of ARF GAP domain (AGD), A thaliana has 15 members, grouped into four classes.	AGD12	-0.341535	0.000401617	0.00381624	-0.324551	0.435624	0.902255	NO	NO	0.016984
AT5G15470	Encodes a protein with putative galacturonosyltransferase activity.	GAUT14	-0.341462	0.0233152	0.0967514	-0.155907	0.957756	0.996096	NO	NO	0.185555
AT1G70080	NA	TPS6	-0.341458	0.525262	0.746399	0.145058	0.0402309	0.452571	NO	NO	0.486516
AT2G34250	NA	NA	-0.341196	1.06543e-07	2.61869e-06	-0.234831	0.373205	0.880222	NO	NO	0.106366
AT2G34920	NA	EDA18	-0.340827	0.0769167	0.228206	0.185511	0.172235	0.738518	NO	NO	0.526338
AT2G14620	NA	XTH10	-0.340702	0.683683	0.846336	-1.0803	0.496465	0.924509	NO	NO	-0.739599
AT5G42010	NA	NA	-0.340467	0.451582	0.686828	-0.266637	0.0436875	0.469867	NO	NO	0.0738297
AT1G02335	NA	GL22	-0.340382	0.0734603	0.22123	-0.0119798	0.605415	0.953525	NO	NO	0.328402
AT1G55890	NA	RPPR3a	-0.340012	0.00287212	0.0191149	-0.239795	0.301341	0.843137	NO	YES	0.100217
AT5G05370	NA	NA	-0.339976	0.103129	0.279637	-0.374316	0.986973	0.99898	NO	NO	-0.0343405
AT4G14455	Encodes a Bet1/Sft1-like SNARE protein, which can only partially suppresses the temperature-sensitive growth defect in <i>sft1-1</i> yeast cells; however, it cannot support the deletion of the yeast BET1 gene (<i>bet1&#916;</i>). In yeast, Bet1p is the v-SNARE (soluble N-ethylmaleimide-sensitive factor adaptor protein receptor, V-type) involved in trafficking between the ER and Golgi.	ATBET12	-0.339791	0.034696	0.130066	-0.179737	0.99489	0.999648	NO	NO	0.160054
AT3G07410	NA	AtRABA5b	-0.339669	0.0530049	0.176139	-0.240506	0.912118	0.992155	NO	YES	0.0991623
AT5G19570	NA	NA	-0.339654	0.141877	0.345198	-0.192474	0.273518	0.828701	NO	NO	0.14718
AT3G07510	NA	NA	-0.339635	0.189357	0.414429	-0.169467	0.90434	0.991756	NO	NO	0.170169
AT4G03080	NA	BSL1	-0.339305	0.00301007	0.0198443	-0.0448044	0.414087	0.897002	NO	NO	0.294501
AT1G47271	NA	NA	-0.339302	0.414297	0.656208	0.0649922	0.359483	0.873907	NO	NO	0.404294
AT5G13150	A member of EXO70 gene family, putative exocyst subunits, conserved in land plants. Arabidopsis thaliana contains 23 putative EXO70 genes, which can be classified into eight clusters on the phylogenetic tree.	ATEXO70C1	-0.339192	0.428647	0.667396	-0.277752	0.321533	0.85741	NO	NO	0.0614398
AT3G01690	NA	NA	-0.339182	0.217943	0.451037	-0.314643	0.276134	0.831124	NO	NO	0.0245385
AT2G34050	NA	NA	-0.339176	0.0392605	0.141917	-0.200817	0.467419	0.914415	NO	NO	0.138359
AT5G58595	NA	NA	-0.33888	0.598749	0.795948	-0.0190072	0.602266	0.953525	NO	NO	0.319873
AT5G35730	NA	NA	-0.33877	0.00142745	0.0108246	-0.102421	0.0575239	0.517857	YES	YES	0.236349
AT1G08510	Encodes an acyl-acyl carrier protein thioesterase. Hydrolyzes primarily saturated acyl-ACPs with chain lengths that vary between 8 and 18 carbons. Involved in saturated fatty acid synthesis. Nuclear-encoded, plastid-targeted globular protein that is functional as dimer.	FATB	-0.338676	0.000340683	0.00331414	-0.280796	0.168075	0.735298	NO	NO	0.0578799
AT3G25585	aminoalcoholphosphotransferase (AAPT2) mRNA, complete cds	AAPT2	-0.338549	0.0043533	0.0267799	-0.302012	0.468665	0.914415	NO	NO	0.036537
AT1G28240	NA	MUCI70	-0.338272	0.0305302	0.118321	-0.0847989	0.222773	0.788307	NO	NO	0.253473
AT5G24310	One of four ABI-like proteins.	ABIL3	-0.33817	0.0604052	0.19353	0.120309	0.016521	0.306546	NO	NO	0.458479
AT4G32840	NA	PFK6	-0.337877	0.0109969	0.0548784	-0.130371	0.112154	0.650201	NO	NO	0.207506
AT5G40150	NA	NA	-0.337715	0.121301	0.311146	-0.707494	0.78957	0.980147	NO	NO	-0.369779
AT4G32850	Encodes a nuclear poly(A) polymerase. Located in the nucleus.	nPAP	-0.337479	0.0310916	0.120065	-0.336991	0.594062	0.952698	NO	NO	0.000487109
AT2G39690	NA	NA	-0.337292	0.549413	0.764567	0.164838	0.310611	0.849817	NO	NO	0.50213
AT5G06060	NA	NA	-0.337225	0.166981	0.384237	0.0440657	0.778857	0.97866	NO	NO	0.381291
AT5G56350	NA	NA	-0.337209	0.0108557	0.0543487	-0.159067	0.320571	0.857356	YES	YES	0.178142
AT1G73460	NA	DYRKP-2A	-0.337158	0.00219522	0.015281	-0.146169	0.948475	0.99568	NO	NO	0.190989
AT4G25290	NA	NA	-0.337096	0.135538	0.335575	0.103986	0.00767756	0.210454	NO	NO	0.441082
AT1G28685	NA	NA	-0.336956	0.134239	0.333318	-0.279716	0.900751	0.990648	NO	NO	0.0572403
AT1G80910	NA	CCZ1b	-0.33685	0.000514518	0.00468987	-0.205815	0.360677	0.874528	NO	NO	0.131035
AT5G08010	NA	NA	-0.336841	0.14201	0.345483	0.0729028	0.667053	0.96541	NO	NO	0.409744
AT2G45560	cytochrome P450 monooxygenase	CYP76C1	-0.336691	0.368656	0.613805	-0.312277	0.187306	0.752552	NO	NO	0.0244132
AT3G09260	Encodes beta-glucosidase.The major constituent of ER bodies. One of the most abundant proteins in Arabidopsis seedlings. Exist in an soluble (inactive) and non-soluble (active) form, most probably formed in a polymerization process. Involved in the mutualistic interaction between Arabidopsis and the endophytic fungus Piriformospora indica.	BGLU23	-0.336612	0.00510628	0.0303537	-0.241008	0.966104	0.996594	NO	YES	0.0956037
AT5G01320	NA	NA	-0.336578	0.773385	0.895283	-0.546462	0.788046	0.980057	NO	NO	-0.209884
AT5G02800	NA	CDL1	-0.336496	0.0113942	0.0564038	0.0585069	0.18416	0.749395	NO	NO	0.395003
AT2G05830	NA	MTI1	-0.336425	0.0314175	0.120954	-0.0755031	0.0886217	0.598873	NO	NO	0.260921
AT2G36300	NA	NA	-0.33612	0.00820794	0.0438006	-0.0763523	0.776673	0.978658	YES	NO	0.259768
AT3G23310	NA	NA	-0.335864	0.00173141	0.0126054	-0.248908	0.543618	0.94338	NO	NO	0.0869561
AT3G15800	NA	NA	-0.335797	0.42115	0.661663	-0.0155984	0.411502	0.894944	NO	NO	0.320199
AT2G23400	NA	AtCPT2	-0.335604	0.355289	0.601517	-1.33685	0.1766	0.743282	NO	NO	-1.00125
AT4G32530	NA	NA	-0.335488	0.0202448	0.0869011	-0.457516	0.483319	0.920029	NO	YES	-0.122028
AT4G10810	NA	NA	-0.335439	0.00873867	0.0459882	-0.0745911	0.172238	0.738518	NO	NO	0.260848
AT5G60960	NA	PNM1	-0.335418	0.0137212	0.0649773	-0.382415	0.949871	0.99577	NO	YES	-0.0469966
AT1G47490	NA	ATRBP47C	-0.335337	0.00086248	0.0071718	-0.343774	0.715662	0.971783	NO	NO	-0.00843728
AT1G27695	NA	GLES1	-0.335223	0.576009	0.781809	-1.21903	0.0341206	0.426594	NO	NO	-0.883809
AT3G25440	NA	LOH1	-0.3351	0.164386	0.380226	-0.0142088	0.314302	0.852248	NO	NO	0.320892
AT1G65020	NA	NA	-0.334958	0.025933	0.104575	-0.133956	0.612696	0.953525	NO	NO	0.201002
AT5G04860	NA	NA	-0.334838	0.00665969	0.0371079	-0.321497	0.513642	0.932834	NO	NO	0.0133417
AT3G55530	Encodes an intracellular membrane localized protein with E3 ligase activity that is involved in regulation of ABA signaling. Loss of function alleles show decreased sensitivity to ABA. Overexpression results in increased sensitivity to ABA.	AtSDIR1	-0.334646	0.0776737	0.229854	-0.103985	0.444368	0.905861	NO	NO	0.230661
AT3G09780	NA	ATCRR1	-0.334387	0.440639	0.678	-1.3137	0.227623	0.792532	NO	NO	-0.979309
AT2G47240	Encodes an acyl-CoA synthetase that acts on long-chain and very-long-chain fatty acids, involved in cuticular wax and cutin biosynthesis	CER8	-0.334351	0.26049	0.504229	-0.596375	0.651211	0.961715	NO	NO	-0.262024
AT4G15790	NA	NA	-0.334221	0.0205958	0.0880321	-0.152692	0.545259	0.94367	YES	NO	0.181529
AT1G15290	NA	REC3	-0.33404	0.17057	0.388922	-0.316943	0.110684	0.647433	NO	NO	0.0170975
AT4G33350	NA	AtTic22-IV	-0.334034	0.0573694	0.186193	-0.370979	0.847016	0.98446	NO	NO	-0.0369448
AT1G67250	NA	NA	-0.334032	0.017178	0.0767897	-0.316349	0.562562	0.946983	NO	NO	0.0176834
AT5G02140	NA	NA	-0.33403	0.567568	0.775982	-0.554443	0.261911	0.820382	NO	NO	-0.220413
AT1G06760	NA	H1.1	-0.333956	0.000832389	0.00696874	-0.558539	0.970333	0.997521	NO	YES	-0.224583
AT5G05080	NA	ATUBC22	-0.333947	0.00435299	0.0267799	-0.363426	0.425653	0.899565	NO	NO	-0.0294797
AT3G14470	NA	NA	-0.333846	0.000578912	0.00516617	-0.171003	0.145463	0.705089	NO	NO	0.162843
AT3G18900	NA	NA	-0.333748	0.614037	0.806114	0.27018	0.908611	0.991854	NO	NO	0.603928
AT3G15460	NA	atBRX1-1	-0.333543	0.135125	0.335041	-0.192185	0.41709	0.897457	NO	NO	0.141359
AT5G51770	NA	NA	-0.333438	0.141503	0.34457	0.040394	0.921438	0.993637	NO	NO	0.373832
AT1G14430	NA	NA	-0.33339	0.599266	0.796294	0.0107783	0.0477045	0.482522	NO	NO	0.344168
AT4G11840	member of C2-PLD subfamily	PLDGAMMA3	-0.333344	0.153543	0.363555	-0.0541457	0.285405	0.834922	NO	NO	0.279198
AT1G33390	Over-expression of this gene results in stem fasciation. The predicted amino acid sequence reveals the presence of two domains (DEXH-box or DEAD-box helicase and DUF1065 domain) and fragments of two more domains (HrpA domain and HA2 domain).	ATFAS4	-0.333314	0.0903311	0.255767	-0.18315	0.19577	0.759084	NO	NO	0.150164
AT5G56000	NA	AtHsp90.4	-0.333269	0.00343255	0.0221128	-0.297048	0.830745	0.983067	NO	NO	0.036221
AT1G01640	Putative role in flower development. Comparison of SALK_011721C to Columbia wild type resulted in a trend toward earlier flowering in the mutant (P=0.1) (Stapleton and Woodruff 2009, personal communication).	NA	-0.333197	0.157223	0.369247	-0.229299	0.0640114	0.533288	NO	NO	0.103899
AT3G03780	Encodes a cytosolic methionine synthase, involved in methionine regeneration via the activated methyl cycle (or SAM cycle)	ATMS2	-0.332927	0.118068	0.305344	-0.355191	0.0811708	0.583801	YES	YES	-0.022264
AT3G47760	member of ATH subfamily	ABCA5	-0.332885	0.579432	0.783688	-1.33137	0.680079	0.967393	NO	NO	-0.998484
AT3G05400	NA	NA	-0.332816	0.804154	0.911314	1.27734	0.270598	0.826366	NO	NO	1.61015
AT1G70210	Encodes a D-type cyclin that physically interacts with CDC2A. Its expression is upregulated early during germination.	ATCYCD1;1	-0.33273	0.0395548	0.142767	-0.0634414	0.59377	0.952698	NO	NO	0.269288
AT5G44410	NA	AtBBE27	-0.33269	0.317998	0.564945	0.669439	0.00392903	0.147419	NO	NO	1.00213
AT5G19230	NA	NA	-0.332673	0.157324	0.369365	-0.383547	0.524197	0.934967	NO	YES	-0.0508743
AT2G37975	NA	NA	-0.332663	0.0985744	0.271045	-0.460327	0.743448	0.974862	NO	NO	-0.127664
AT5G40680	NA	NA	-0.332638	0.848721	0.933742	3.28871	0.122804	NA	NO	NO	3.62135
AT1G66270	NA	BGLU21	-0.332613	0.181211	0.403807	-0.285894	0.118533	0.662214	NO	YES	0.046719
AT5G67488	NA	NA	-0.332489	0.241825	0.481579	-0.454355	0.469698	0.91451	NO	NO	-0.121866
AT1G34570	NA	NA	-0.332469	0.160881	0.374675	0.257254	0.0411763	0.45705	NO	NO	0.589723
AT1G76190	NA	SAUR56	-0.332416	0.935372	NA	-1.87975	0.995732	NA	NO	NO	-1.54733
AT5G16540	Encodes a zinc finger protein.	ZFN3	-0.332261	0.208619	0.438344	-0.331244	0.0343314	0.426594	NO	NO	0.00101696
AT3G16780	NA	RPL19B	-0.332249	0.0224679	0.0939359	-0.224055	0.0514311	0.493017	NO	YES	0.108194
AT2G45070	Sec61 Beta Subunit	SEC61	-0.332127	0.0287862	0.113329	-0.113164	0.450227	0.908226	NO	YES	0.218963
AT4G09680	Encodes CTC1 (Conserved Telomere Maintenance Component 1) involved in telomere maintenance.	ATCTC1	-0.33203	0.250089	0.49241	-0.264919	0.770985	0.977951	NO	NO	0.0671107
AT3G59760	Arabidopsis thaliana O-acetylserine (thiol) lyase (OAS-TL) isoform oasC	ATCS-C	-0.331998	0.0193469	0.0840108	-0.492657	0.0614261	0.526836	NO	NO	-0.16066
AT4G29810	encodes a MAP kinase kinase 2 that regulates MPK6 and MPK4 in response to cold and salt stresses. Co-expression with MEKK1 in protoplasts activated MKK2 activity, suggesting that MEKK1 may be a regulator of MKK2.	ATMKK2	-0.331981	0.10077	0.2752	-0.180269	0.238782	0.805232	NO	NO	0.151712
AT3G56860	encodes a nuclear protein that binds to RNA with a specificity for oligouridylates in vitro. Along with UBP1 and UBA1a, it may act as a component of a complex recognizing U-rich sequences in plant 3'-UTRs and contributing to the stabilization of mRNAs in the nucleus.	UBA2A	-0.331916	0.00291819	0.0193567	-0.331603	0.288886	0.837585	NO	NO	0.000313076
AT5G64020	Encodes a member of the TBL (TRICHOME BIREFRINGENCE-LIKE) gene family containing a plant-specific DUF231 (domain of unknown function) domain. TBL gene family has 46 members, two of which (TBR/AT5G06700 and TBL3/AT5G01360) have been shown to be involved in the synthesis and deposition of secondary wall cellulose, presumably by influencing the esterification state of pectic polymers. A nomenclature for this gene family has been proposed (Volker Bischoff & Wolf Scheible, 2010, personal communication).	TBL14	-0.331776	0.000877755	0.00727801	-0.24547	0.479357	0.919375	NO	NO	0.0863055
AT3G06890	NA	NA	-0.331637	0.445496	0.681463	-1.12257	0.135657	0.691593	NO	NO	-0.790937
AT2G24592	NA	NA	-0.33153	0.426413	0.665692	0.727918	0.928123	0.993745	NO	NO	1.05945
AT1G54770	NA	NA	-0.331459	0.024032	0.0988939	-0.367123	0.584756	0.951116	NO	NO	-0.0356635
AT5G03170	NA	ATFLA11	-0.331445	0.176561	0.397666	-0.00403217	0.993198	0.999634	YES	YES	0.327413
AT4G37560	NA	NA	-0.331443	0.78348	0.900045	0.486881	0.267381	0.824876	NO	NO	0.818324
AT4G36580	NA	NA	-0.331417	0.235699	0.474263	-0.0775155	0.25314	0.815822	NO	NO	0.253901
AT1G02710	NA	NA	-0.331343	0.812019	0.915133	0.622355	0.725374	0.973591	NO	NO	0.953698
AT5G07390	NA	ATRBOHA	-0.331298	0.0797133	0.234189	-0.460015	0.460146	0.91263	NO	NO	-0.128716
AT5G61030	encodes a glycine-rich RNA binding protein. Gene expression is induced by cold.	GR-RBP3	-0.331211	0.0857084	0.246734	-0.209528	0.689746	0.968344	NO	NO	0.121684
AT5G51950	NA	NA	-0.331209	0.93383	NA	2.47139	0.620912	NA	NO	NO	2.8026
AT4G26270	NA	PFK3	-0.331205	0.267255	0.510629	0.107464	0.825938	0.982633	NO	NO	0.438669
AT2G38960	endoplasmic reticulum oxidoreductin	AERO2	-0.331139	0.010351	0.0525587	-0.12979	0.54846	0.944341	NO	NO	0.201349
AT1G44960	NA	NA	-0.331052	0.00433049	0.0266926	-0.214195	0.848732	0.98446	NO	NO	0.116856
AT2G27590	NA	NA	-0.330908	0.0479968	0.164178	-0.4344	0.956301	0.996096	NO	YES	-0.103492
AT4G39880	NA	NA	-0.330869	0.0129801	0.0622153	-0.449374	0.353705	0.872255	NO	NO	-0.118505
AT1G64320	NA	NA	-0.330825	0.517968	0.740739	0.432716	0.123883	0.671018	NO	NO	0.763542
AT2G45695	NA	URM11	-0.330676	0.26328	0.507007	-0.331272	0.299267	0.842029	NO	YES	-0.000596258
AT5G41850	NA	NA	-0.330517	0.383411	0.627919	-0.307125	0.682483	0.967945	NO	NO	0.023392
AT1G30475	NA	NA	-0.330398	0.135639	0.335587	-0.157276	0.741851	0.974862	NO	NO	0.173121
AT3G06150	NA	NA	-0.330361	0.0263399	0.105901	-0.482536	0.816162	0.982513	NO	NO	-0.152176
AT5G37780	encodes a calmodulin that is involved in thigmomorphogenesis. Gene expression is rapidly induced upon a variety of abiotic stimuli, including water spray, subirrigation, wind, touch, wounding, or darkness.	ACAM-1	-0.329784	0.0112011	0.0556922	-0.280765	0.57655	0.950008	NO	YES	0.0490193
AT4G37010	Encodes a member of the Centrin family. Mutants are hypersensitive to UV and prone to UV induced DNA damage. Based on sequence similarity and mutant phenotype CEN2 is thought to be involved in nucelotide excision repair/DNA repair.	CEN2	-0.32972	0.0043761	0.0268931	-0.383331	0.873251	0.987937	NO	NO	-0.0536115
AT4G03100	NA	NA	-0.329694	0.0408597	0.146044	-0.069098	0.973696	0.997831	NO	NO	0.260596
AT4G17050	Encodes a protein with ureidoglycine aminohydrolase activity.	UGLYAH	-0.329625	0.00219158	0.0152644	-0.117242	0.0217152	0.348155	NO	NO	0.212383
AT1G30410	member of MRP subfamily	ABCC12	-0.329482	0.0337998	0.127798	-0.0848488	0.418564	0.898102	NO	NO	0.244633
AT4G24920	NA	NA	-0.329472	0.200294	0.427432	-0.474855	0.124209	0.671574	NO	YES	-0.145383
AT2G22290	NA	ATRAB-H1D	-0.329069	0.432428	0.670212	-0.271106	0.576358	0.950008	NO	NO	0.0579625
AT4G23800	NA	3xHMG-box2	-0.329057	0.0108373	0.054289	-0.307421	0.768335	0.977786	NO	NO	0.0216366
AT5G07030	NA	NA	-0.328771	0.0763449	0.227192	-0.239364	0.58843	0.952108	YES	YES	0.0894068
AT3G25545	NA	NA	-0.328606	0.153768	0.363928	-0.19939	0.925656	0.993737	NO	NO	0.129216
AT4G05590	NA	MPC2L	-0.328443	0.10405	0.281325	-0.12271	0.792111	0.980147	NO	NO	0.205734
AT5G59613	NA	NA	-0.328233	0.0170218	0.0762798	-0.339375	0.981306	0.998121	NO	NO	-0.0111423
AT3G44280	NA	NA	-0.327908	0.0295015	0.115328	0.183081	0.168833	0.736273	NO	NO	0.510989
AT2G41290	Although this enzyme is predicted to encode a strictosidine synthase (SS), it lacks a conserved catalytic glutamate residue found in active SS enzymes and it is not expected to have SS activity.	SSL2	-0.327865	0.407635	0.649934	0.0147432	0.626833	0.956055	NO	YES	0.342608
AT4G27740	NA	NA	-0.327806	0.195562	0.421893	0.0493824	0.00141811	0.0815628	NO	NO	0.377189
AT4G08685	Encodes a protein, expressed in leaves, with similarity to pollen allergens.	SAH7	-0.327676	0.163594	0.379045	-0.351172	0.70207	0.971062	YES	YES	-0.0234958
AT5G65270	NA	AtRABA4a	-0.327609	0.016358	0.0740393	-0.328124	0.256208	0.816166	YES	YES	-0.000514947
AT4G31320	NA	SAUR37	-0.327548	0.39621	0.639893	0.242794	0.131889	0.685584	NO	YES	0.570342
AT3G14460	NA	LRRAC1	-0.327426	0.257779	0.501215	-0.18069	0.641624	0.959694	NO	NO	0.146736
AT1G03350	NA	NA	-0.327359	0.00313686	0.020512	-0.186631	0.463935	0.914415	YES	NO	0.140728
AT1G18390	NA	LRK10L1.1	-0.32735	0.039734	0.143105	0.0524124	0.151302	0.714962	NO	NO	0.379762
AT2G24140	NA	NA	-0.327347	0.519806	0.742335	-0.366657	0.852541	0.98446	NO	NO	-0.0393106
AT3G07320	NA	NA	-0.327234	0.0553962	0.181583	-0.230007	0.551626	0.945238	NO	NO	0.0972268
AT3G17160	NA	NA	-0.327204	0.00961988	0.0497214	-0.581503	0.391282	0.890054	NO	YES	-0.254299
AT3G47370	NA	NA	-0.327047	0.0581755	0.188079	-0.154348	0.0897952	0.602886	NO	YES	0.172699
AT3G14362	NA	DVL19	-0.326981	0.481987	0.711737	0.379941	0.278132	0.833012	NO	YES	0.706922
AT4G16745	NA	NA	-0.326777	0.570017	0.777609	-0.25108	0.330802	0.861134	NO	NO	0.0756978
AT5G20650	encodes a member of copper transporter family and functionally complements a high affinity copper transporter mutant in yeast	AtCOPT5	-0.326712	0.000857661	0.0071372	-0.185395	0.0251242	0.371417	YES	YES	0.141317
AT1G55630	NA	NA	-0.32658	0.2161	0.448763	-0.30678	0.435528	0.902255	NO	NO	0.0197994
AT1G25360	NA	NA	-0.326389	0.272992	0.516703	-0.630418	0.860104	0.985058	NO	NO	-0.304029
AT4G28570	NA	NA	-0.326317	0.141071	0.343815	0.016205	0.667247	0.96541	NO	NO	0.342522
AT3G55320	NA	ABCB20	-0.326147	0.0306646	0.118778	-0.364043	0.425445	0.899565	NO	NO	-0.0378952
AT5G19540	NA	DY1	-0.325767	0.106345	0.285149	-0.0855465	0.97657	0.997831	NO	NO	0.240221
AT3G18740	NA	NA	-0.325699	0.00225449	0.0156327	-0.257897	0.520466	0.934967	NO	YES	0.0678012
AT3G52270	NA	NA	-0.325616	0.871054	0.943997	0.183626	0.966567	0.996594	NO	NO	0.509242
AT4G00650	Encodes a major determinant of natural variation in Arabidopsis flowering time. Dominant alleles of FRI confer a vernalization requirement causing plants to overwinter vegetatively. Many early flowering accessions carry loss-of-function fri alleles .Twenty distinct haplotypes that contain non-functional FRI alleles have been identified and the distribution analyzed in over 190 accessions. The common lab strains- Col and Ler each carry loss of function mutations in FRI.	FLA	-0.325461	0.663465	0.834932	-1.51211	0.0471182	0.480651	NO	NO	-1.18664
AT3G06460	NA	ELO1	-0.325432	0.341616	0.587468	0.100737	0.0247385	0.369406	NO	NO	0.426168
AT5G43650	NA	BHLH92	-0.3253	0.886181	0.950099	4.45607	0.685239	0.968251	NO	NO	4.78137
AT5G49300	Encodes a member of the GATA factor family of zinc finger transcription factors.	GATA16	-0.325271	0.286295	0.531338	-0.833837	0.841804	0.983759	NO	NO	-0.508566
AT1G06150	NA	EMB1444	-0.325212	0.299589	0.545514	-1.22157	0.45258	0.909885	NO	NO	-0.896362
AT3G46560	Encodes a small zinc finger-like protein that is a component of the mitochondrial protein import apparatus.	AtTIM9	-0.325203	0.202312	0.430005	-0.550313	0.336305	0.865263	NO	YES	-0.22511
AT3G51950	NA	NA	-0.325069	0.000535515	0.00483054	-0.181857	0.287613	0.83659	YES	NO	0.143212
AT1G53730	NA	SRF6	-0.325032	0.0549814	0.180606	-0.369675	0.282889	0.834167	NO	NO	-0.0446426
AT2G24180	cytochrome P450 monooxygenase	CYP71B6	-0.324943	0.447823	0.683385	0.107854	0.993688	0.999648	NO	NO	0.432796
AT3G44850	NA	NA	-0.324876	0.028195	0.11146	-0.219922	0.624215	0.955806	NO	NO	0.104954
AT1G07890	Encodes a cytosolic ascorbate peroxidase APX1. Ascorbate peroxidases are enzymes that scavenge hydrogen peroxide in plant cells. Eight types of APX have been described for Arabidopsis: three cytosolic (APX1, APX2, APX6), two chloroplastic types (stromal sAPX, thylakoid tAPX), and three microsomal (APX3, APX4, APX5) isoforms. At least part of the induction of heat shock proteins during light stress in Arabidopsis is mediated by H2O2 that is scavenged by APX1. Expression of the gene is downregulated in the presence of paraquat, an inducer of photoxidative stress.	APX1	-0.324826	0.0391262	0.141573	-0.0659526	0.896297	0.990078	NO	NO	0.258873
AT5G12150	Encodes a protein with similarity to REN1, a Rho GTPase activating protein.	PHGAP1	-0.324758	0.00948985	0.0492841	-0.238651	0.808725	0.981777	NO	NO	0.0861072
AT4G30660	NA	NA	-0.324752	0.102769	0.279013	-0.0546354	0.650759	0.961715	NO	YES	0.270117
AT5G01280	NA	BPP3	-0.324686	0.257928	0.501417	-0.384177	0.407806	0.894576	NO	NO	-0.0594914
AT1G30850	NA	RSH4	-0.324678	0.56511	0.773986	0.132076	0.609324	0.953525	NO	NO	0.456754
AT4G10480	NA	NA	-0.324409	0.00715278	0.0393204	-0.20882	0.63155	0.95829	NO	YES	0.115589
AT1G72420	NA	NA	-0.324199	0.126826	0.320993	0.11945	0.40032	0.892173	NO	NO	0.443649
AT3G26450	NA	NA	-0.324073	0.138639	0.340063	-0.142543	0.00190713	0.0977052	NO	NO	0.181529
AT1G55910	member of Putative zinc transporter ZIP2 - like family	ZIP11	-0.324069	0.262391	0.506147	-0.968355	0.730966	0.974626	YES	NO	-0.644286
AT3G23150	Involved in ethylene perception in Arabidopsis	ETR2	-0.323902	0.215097	0.447193	-0.365132	0.090304	0.604637	NO	NO	-0.0412297
AT4G21090	NA	ATMFDX2	-0.323858	0.391188	0.635476	-0.35598	0.831671	0.983067	NO	NO	-0.0321215
AT5G50420	NA	NA	-0.323811	0.0277543	0.110059	-0.0500163	0.226937	0.792067	YES	YES	0.273794
AT5G11300	mitotic-like cyclin, core cell cycle gene that is expressed only in roots (RT_PCR), portions with mitotic activity only (whole mount in situ).	CYC2BAT	-0.323734	0.0994621	0.272692	0.0987228	0.0546056	0.506148	NO	NO	0.422456
AT2G27610	NA	NA	-0.323707	0.352463	0.598646	-0.500913	0.778196	0.978659	NO	NO	-0.177206
AT5G38970	Encodes a polypeptide involved in the C-6 oxidation of brassinosteroids. Heterologous expression of the protein in yeast conferred the ability to catalyze multiple reactions in which the C-6 position of 6-deoxocastasterone, 6-deoxotyphasterol, 3-dehydro-6-deoxoteasterone and 6-deoxoteasterone are oxidized.	ATBR6OX	-0.323636	0.608114	0.802277	-0.567062	0.798144	0.980687	YES	YES	-0.243426
AT1G72855	NA	NA	-0.323599	0.157169	0.369161	0.0255449	0.887363	0.988917	NO	NO	0.349144
AT4G21705	NA	NA	-0.323368	0.0884052	0.252322	-0.457	0.621347	0.955353	NO	NO	-0.133633
AT5G50800	NA	AtSWEET13	-0.323351	0.710288	0.859946	0.641027	0.416135	0.897457	NO	NO	0.964378
AT3G01410	NA	NA	-0.323326	0.097733	0.269654	-0.25097	0.779103	0.97866	NO	NO	0.0723557
AT1G63150	Transacting siRNA generating locus.	NA	-0.323174	0.264319	0.50797	0.00605983	0.299746	0.842029	NO	NO	0.329233
AT2G17250	NA	EMB2762	-0.323147	0.027243	0.108613	-0.148288	0.97968	0.99797	NO	NO	0.174859
AT1G31150	NA	NA	-0.323026	0.118721	0.306227	-0.410052	0.950022	0.99577	NO	NO	-0.0870259
AT3G55990	Encodes ESK1 (Eskimo1). A member of a large gene family of DUF231 domain proteins whose members encode a total of 45 proteins of unknown function. ESK1 functions as a negative regulator of cold acclimation. Mutations in the ESK1 gene provides strong freezing tolerance. A member of the TBL (TRICHOME BIREFRINGENCE-LIKE) gene family containing a plant-specific DUF231 (domain of unknown function) domain. TBL gene family has 46 members, two of which (TBR/AT5G06700 and TBL3/AT5G01360) have been shown to be involved in the synthesis and deposition of secondary wall cellulose, presumably by influencing the esterification state of pectic polymers. A nomenclature for this gene family has been proposed (Volker Bischoff & Wolf Scheible, 2010, personal communication).	ESK1	-0.323018	0.10648	0.285317	-0.360013	0.498172	0.925877	YES	YES	-0.0369946
AT2G21540	NA	ATSFH3	-0.32297	0.441751	0.678874	-0.0455772	0.233599	0.798159	NO	YES	0.277393
AT3G09860	NA	NA	-0.322955	0.0299097	0.11654	-0.0640574	0.231007	0.795521	NO	NO	0.258898
AT3G49645	NA	NA	-0.322952	0.149104	0.356663	0.0099491	0.609182	0.953525	NO	NO	0.332901
AT2G17340	NA	NA	-0.322878	0.0273028	0.108765	-0.106852	0.107408	0.639775	NO	NO	0.216026
AT1G14560	NA	CoAc1	-0.322864	0.0574029	0.186193	-0.093687	0.358363	0.873586	NO	NO	0.229177
AT1G01420	NA	UGT72B3	-0.322766	0.329912	0.576635	-0.104071	0.770455	0.977937	NO	NO	0.218695
AT2G33845	NA	NA	-0.322764	0.00474764	0.0286615	-0.127969	0.815902	0.982513	YES	YES	0.194795
AT3G15940	NA	NA	-0.322718	0.00593055	0.034013	-0.231171	0.289591	0.838119	NO	NO	0.0915469
AT1G04700	NA	NA	-0.322652	0.42302	0.662682	0.138453	0.199567	0.761027	NO	NO	0.461105
AT3G02870	Encodes a L-galactose-1-phosphate phosphatase, involved in ascorbate biosynthesis.	VTC4	-0.322511	0.010631	0.0535199	0.102664	0.00282331	0.121836	NO	NO	0.425174
AT1G35620	Encodes a protein disulfide isomerase-like (PDIL) protein, a member of a multigene family within the thioredoxin (TRX) superfamily. Unlike several other PDI family members, transcript levels for this gene are not up-regulated in response to three different chemical inducers of ER stress (dithiothreitol, beta-mercaptoethanol, and tunicamycin). However, the level of transcripts for this gene is slightly elevated in atbzip60 mutants.	ATPDI8	-0.322317	0.0104536	0.0529091	-0.153821	0.525165	0.934967	NO	NO	0.168496
AT1G01290	COFACTOR OF NITRATE REDUCTASE AND XANTHINE DEHYDROGENASE 3. Encodes a protein involved in molybdenum cofactor biosynthesis. Homologous to E.coli MoaC. Expression is low in all tissues examined, except in roots. Appears to have targeting signals for chloroplast or mitochondria	CNX3	-0.322256	0.129392	0.325701	-0.285632	0.918269	0.992841	NO	NO	0.0366239
AT4G22840	NA	BASS6	-0.322241	0.103335	0.280054	0.0235823	0.287273	0.836522	NO	NO	0.345824
AT4G01600	NA	NA	-0.322207	0.391169	0.635476	0.564445	0.178968	0.74601	NO	NO	0.886652
AT2G11910	NA	NA	-0.322161	0.0168857	0.0758266	-0.270395	0.449464	0.907759	NO	YES	0.0517654
AT2G30200	NA	EMB3147	-0.32215	0.0291735	0.114367	-0.108146	0.071706	0.558045	NO	NO	0.214004
AT5G09260	NA	VPS20.2	-0.322107	0.0676415	0.209335	-0.251462	0.717657	0.972472	NO	NO	0.0706448
AT3G25540	LAG1 homolog 1	LOH1	-0.32193	0.00751551	0.0409513	-0.110967	0.0913451	0.607609	NO	NO	0.210963
AT5G64813	The LIP1 gene encodes a small GTPase that influences the light input pathway of the plant circadian network. An MBP:LIP1 fusion protein has GTP hydrolyzing abilities in vitro. In plants, LIP1 seems to play a negative role in regulating circadian period that can be suppressed by light. LIP1 also seems to negatively affect light-pulse-dependent resetting of the clock, especially during the first portion of the subjective evening. LIP1 expression levels are not significantly affected by the circadian clock in seedlings grown under LL conditions. The levels of the YFP:LIP1 protein expressed under the control of the 35S promoter, shows a low amplitude variation, with protein levels peaking near the beginning of subjective night under LL conditions. In hypocotyl epidermal cells of dark and light-grown seedlings, a YFP:LIP1 fusion protein can be seen in the cytoplasm and the nucleus, and does not cluster in nuclear speckles. LIP1 may also be involved in photomorphogenesis.	LIP1	-0.321859	0.0237706	0.0981534	-0.160505	0.36818	0.877736	NO	NO	0.161354
AT4G21990	Encodes a protein disulfide isomerase-like (PDIL) protein, a member of a multigene family within the thioredoxin (TRX) superfamily. This protein also belongs to the adenosine 5'-phosphosulfate reductase-like (APRL) group.	2021-04-03	-0.321764	0.333527	0.579268	-0.150109	0.904967	0.991854	NO	YES	0.171656
AT2G26650	Encodes AKT1, a member of the Shaker family inward rectifying potassium channel predominantly expressed in predominantly in root hairs and root endodermis. This family includes five groups based on phylogenetic analysis (FEBS Letters (2007) 581: 2357): I (inward rectifying channel): AKT1 (AT2G26650), AKT5 (AT4G32500) and SPIK (also known as AKT6, AT2G25600); II (inward rectifying channel): KAT1 (AT5G46240) and KAT2 (AT4G18290); III (weakly inward rectifying channel): AKT2 (AT4G22200); IV (regulatory subunit involved in inwardly rectifying conductance formation): KAT3 (also known as AtKC1, AT4G32650); V (outward rectifying channel): SKOR (AT3G02850) and GORK (AT5G37500).	AKT1	-0.321757	0.0228516	0.0952099	-0.0458166	0.784125	0.97866	NO	NO	0.275941
AT4G30130	NA	NA	-0.321693	0.393017	0.637255	-0.370149	0.0614167	0.526836	NO	NO	-0.0484563
AT1G08560	member of SYP11 syntaxin Gene Family	ATSYP111	-0.321626	0.0107516	0.0539911	-0.266642	0.403581	0.893326	NO	NO	0.0549834
AT3G61700	NA	NA	-0.321553	0.852564	0.935544	0.160072	0.870494	NA	NO	NO	0.481625
AT5G01450	NA	APD2	-0.32154	0.0567561	0.184924	-0.374316	0.743655	0.974862	NO	NO	-0.0527757
AT2G19340	NA	NA	-0.32151	0.149061	0.356599	-0.625052	0.975992	0.997831	NO	NO	-0.303541
AT4G36540	NA	BEE2	-0.321384	0.478016	0.709069	0.0541264	0.116516	0.658334	NO	NO	0.375511
AT5G02060	NA	CASPL5B1	-0.321111	0.55226	0.765978	0.538859	0.705284	0.971091	NO	NO	0.85997
AT5G28060	NA	RPS24B	-0.321018	0.00787478	0.0424401	-0.18866	0.135891	0.691593	NO	YES	0.132358
AT5G38630	Encodes for cytochrome b561.	ACYB-1	-0.320933	0.00548907	0.0320412	-0.0654765	0.735464	0.974862	NO	NO	0.255456
AT4G05410	Encodes a nucleolar protein with seven WD40-repeats that plays a role in embryo sac development and is critical for the correct positioning of the division plane of zygote and the apical cell lineage in Arabidopsis. YAO may act by modulating nucleolar function, such as rRNA biogenesis, during early embryogenesis and gametogenesis.	YAO	-0.320922	0.0344292	0.129299	-0.319079	0.772308	0.977951	NO	NO	0.0018424
AT2G16860	NA	AtSYF2	-0.320739	0.00313533	0.0205081	-0.339588	0.399884	0.89196	NO	NO	-0.018849
AT1G23935	NA	NA	-0.320636	0.201332	0.428929	0.350569	0.385152	0.886806	NO	NO	0.671206
AT1G75990	NA	NA	-0.320557	0.0147272	0.0685006	-0.329899	0.8184	0.982633	YES	NO	-0.00934163
AT1G22570	NA	NA	-0.320552	0.299342	0.545247	-0.562841	0.318275	0.85576	NO	NO	-0.242289
AT4G39235	NA	NA	-0.320491	0.481268	0.711413	0.373339	0.474265	0.917483	NO	NO	0.69383
AT1G73160	NA	NA	-0.320187	0.413409	0.655436	-0.53694	0.805277	0.981777	NO	NO	-0.216753
AT1G10030	NA	ERG28	-0.320154	0.103816	0.280902	-0.132974	0.0200233	0.336055	NO	NO	0.18718
AT4G06744	NA	NA	-0.319951	0.0332677	0.126225	-0.4245	0.273833	0.828905	NO	NO	-0.10455
AT1G16720	Encodes HCF173, a protein with weak similarities to the superfamily of the short-chain dehydrogenases/reductases. HCF173 is involved in the initiation of translation of the psbA mRNA. Mutants shows a high chlorophyll fluorescence phenotype (hcf) and are severely affected in the accumulation of PSII subunits. The protein HCF173 is localized in the chloroplast, where it is mainly associated with the membrane system and is part of a higher molecular weight complex with psbA mRNA as a component of this complex.	HCF173	-0.319924	0.0465395	0.160708	-0.0096177	0.00325246	0.132456	NO	NO	0.310306
AT1G24240	NA	NA	-0.319855	0.18957	0.414694	-0.384813	0.748774	0.975504	NO	NO	-0.0649585
AT1G02580	Encodes a putative transcription factor MEDEA (MEA) that negatively regulates seed development in the absence of fertilization. Mutations in this locus result in embryo lethality. MEA is a Polycomb group gene that is imprinted in the endosperm. The maternal allele is expressed and the paternal allele is silent. MEA is controlled by DEMETER (DME), a DNA glycosylase required to activate MEA expression, and METHYLTRANSFERASE I (MET1), which maintains CG methylation at the MEA locus. MEA is involved in the negative regulation of its own imprinted gene expression; the effect is not only allele-specific but also dynamically regulated during seed development. In the ovule, the MEA transcripts are accumulated at their highest level before fertilization and gradually decrease after fertilization	EMB173	-0.319774	0.489409	0.717872	-0.743461	0.714811	0.971581	NO	NO	-0.423687
AT1G10140	NA	NA	-0.319765	0.145248	0.350763	0.0377958	0.271504	0.826465	NO	NO	0.357561
AT4G23710	NA	VAG2	-0.319695	0.118736	0.30623	-0.17779	0.154092	0.716597	YES	YES	0.141905
AT5G51730	NA	NA	-0.319679	0.708224	0.859075	-0.462792	0.964643	0.996594	NO	NO	-0.143113
AT5G55920	Encodes a homolog of the S. cerevisiae Nop2 that is involved in ribosome biogenesis and plays a role on organ size control by promoting cell proliferation and preventing compensation in normal leaf development.	AtTRM4c	-0.319677	0.0671485	0.20832	-0.139605	0.438887	0.903936	NO	NO	0.180071
AT4G39540	NA	ATSK2	-0.319674	0.11584	0.301272	-0.415764	0.755231	0.9769	NO	NO	-0.0960899
AT1G61150	NA	NA	-0.319672	0.0182407	0.0803976	-0.169723	0.824023	0.982633	NO	NO	0.149949
AT5G42590	putative cytochrome P450	CYP71A16	-0.319576	0.360572	0.606298	-0.00807204	0.152969	0.71574	NO	YES	0.311504
AT2G17940	NA	NA	-0.319496	0.620435	0.809637	-0.93006	0.54134	0.9424	NO	NO	-0.610565
AT4G34960	NA	NA	-0.319415	0.0328923	0.125261	-0.211776	0.876066	0.987937	NO	NO	0.10764
AT3G52155	NA	NA	-0.319365	0.256951	0.500504	0.45505	0.243349	0.808834	NO	NO	0.774414
AT3G48480	NA	FUG1	-0.31935	0.291944	0.537364	-0.539242	0.63249	0.958381	NO	NO	-0.219892
AT4G36920	Encodes a floral homeotic gene, a member of the AP2/EREBP (ethylene responsive element binding protein) class of transcription factors and is involved in the specification of floral organ identity, establishment of floral meristem identity, suppression of floral meristem indeterminancy, and development of the ovule and seed coat. AP2 also has a role in controlling seed mass. Dominant negative allele I28, revealed a function in meristem maintenance-mutant meristems are smaller than normal siblings. AP2 appears to act on the WUS-CLV pathway in an AG independent manner.	AP2	-0.319221	0.00300691	0.0198329	-0.258683	0.850135	0.98446	NO	NO	0.0605381
AT5G30490	NA	NA	-0.319192	0.043733	0.153582	-0.419279	0.176991	0.744019	NO	NO	-0.100087
AT5G46500	NA	NA	-0.318995	0.689364	0.849059	-0.333929	0.278272	0.833012	NO	NO	-0.0149337
AT2G22250	Encodes a prokaryotic-type plastidic aspartate aminotransferase with glutamate/aspartate-prephenate aminotransferase (PAT) activity.	AAT	-0.318979	0.0350104	0.130777	-0.299095	0.636179	0.958487	NO	NO	0.0198841
AT5G12950	NA	NA	-0.318963	0.0382778	0.139644	0.0680263	0.00238155	0.111068	NO	YES	0.38699
AT1G66350	Negative regulator of GA responses, member of GRAS family of transcription factors. Also belongs to the DELLA proteins that restrain the cell proliferation and expansion that drives plant growth. RGL1 may be involved in reducing ROS accumulation in response to stress by up-regulating the transcription of superoxide dismutases. Rapidly degraded in response to GA. Involved in flower and fruit development.	RGL	-0.318953	0.253572	0.496192	-2.07729	2.70284e-21	4.68492e-18	NO	NO	-1.75833
AT3G18580	NA	SSB2	-0.318899	0.164463	0.380364	-0.25168	0.715658	0.971783	NO	NO	0.0672186
AT3G46430	NA	NA	-0.31881	0.104646	0.282338	-0.319249	0.988119	0.999098	NO	NO	-0.000439005
AT1G09560	germin-like protein (GLP5)	GLP5	-0.318809	0.100587	0.274943	-0.36842	0.896295	0.990078	NO	YES	-0.0496112
AT1G58007	NA	NA	-0.318743	0.533692	0.752674	-0.591732	0.748696	0.975504	YES	YES	-0.272989
AT4G09670	NA	NA	-0.318682	0.032334	0.123634	-0.196687	0.297308	0.840824	NO	NO	0.121995
AT2G23050	A member of the NPY gene family (NPY1/AT4G31820, NPY2/AT2G14820, NPY3/AT5G67440, NPY4/AT2G23050, NPY5/AT4G37590). Involved in auxin-mediated organogenesis.	MEL4	-0.318642	0.0334217	0.126655	-0.136832	0.354648	0.872751	NO	YES	0.18181
AT1G49160	Encodes a member of the WNK family (9 members in all) of protein kinases, the structural design of which is clearly distinct from those of other known protein kinases, such as receptor-like kinases and mitogen-activated protein kinases. Its	WNK7	-0.318624	0.137803	0.338701	-0.113881	0.416693	0.897457	NO	NO	0.204743
AT1G07620	NA	ATOBGM	-0.318534	0.451432	0.686793	-0.178421	0.679257	0.967393	NO	NO	0.140114
AT2G34640	Present in transcriptionally active plastid chromosomes. Involved in plastid gene expression.	HMR	-0.31853	0.0787382	0.232308	-0.29922	0.796302	0.980605	NO	NO	0.0193093
AT1G45050	member of ubiquitin-conjugating E2-proteins	ATUBC2-1	-0.318409	0.161378	0.375387	-0.422846	0.756466	0.9769	NO	NO	-0.104437
AT4G20170	NA	GALS3	-0.318337	0.150615	0.358853	-0.105272	0.723642	0.973591	NO	NO	0.213064
AT5G53450	NA	ORG1	-0.318229	0.0117498	0.057785	-0.586342	0.0372178	0.440464	NO	NO	-0.268113
AT4G09720	NA	ATRABG3A	-0.318185	0.0273622	0.108882	-0.301517	0.99976	0.999972	YES	YES	0.0166675
AT2G31870	mutant has Long free-running circadian period; Poly (ADP-ribose) Glycohydrolase	atPARG1	-0.318183	0.191497	0.416898	0.161405	0.576384	0.950008	NO	NO	0.479589
AT1G54630	encodes an acyl carrier protein expressed in leaves, roots, and dry seeds. Gene expression is not regulated by light.	ACP3	-0.318166	0.0235783	0.0975446	-0.277781	0.188097	0.752952	NO	NO	0.040385
AT1G35610	NA	NA	-0.31807	0.503052	0.72986	0.0311844	0.50202	0.926862	NO	NO	0.349254
AT5G13390	Required for normal pollen development and lipid accumulation within the tapetum	NEF1	-0.317987	8.33568e-05	0.00100561	0.296082	0.192238	0.757369	NO	NO	0.614069
AT5G44520	NA	NA	-0.317863	0.19376	0.419594	-0.45821	0.723457	0.973591	NO	NO	-0.140347
AT2G18450	Nuclear encoded mitochondrial flavoprotein subunit of succinate dehydrogenase complex .	SDH1-2	-0.317853	0.281573	0.524954	-0.827791	0.977689	0.997831	NO	NO	-0.509938
AT1G67490	Encodes an alpha-glucosidase I enzyme that catalyzes the first step in N-linked glycan processing. Localized to the endoplasmic reticulum (ER).	GCS1	-0.317775	0.0020732	0.0146467	-0.14891	0.776097	0.978658	NO	NO	0.168865
AT4G05190	ATK5 encodes a kinesin protein involved in microtubule spindle morphogenesis. It acts as a minus-end directed motor as well as a plus-end tracking protein (+TIP). Localizes to mitotic spindle midzones and regions rich in growing plus-ends within phragmoplasts.	ATK5	-0.317745	0.046844	0.161374	-0.541365	0.824043	0.982633	NO	NO	-0.223621
AT1G22830	NA	NA	-0.317724	0.0925884	0.260276	-0.107411	0.194288	0.758041	NO	NO	0.210313
AT4G40042	NA	NA	-0.317686	0.0440183	0.154259	-0.284773	0.996517	0.999762	NO	NO	0.0329132
AT5G04620	The cDNA encoding 7-keto-8-aminopelargonic acid (KAPA) synthase, the first committed enzyme of the biotin synthesis pathway has been cloned and its molecular function confirmed (functional complementation of an E. coli mutant). The subcellular localization of the enzyme (cytosol) proves that the biotin biosynthesis in plants takes place in different compartments which differs from the biosynthetic route found in microorganisms.	ATBIOF	-0.317594	0.0733402	0.221039	-0.416804	0.142953	0.701632	NO	NO	-0.0992103
AT2G12190	NA	NA	-0.31758	0.435953	0.6735	-0.347578	0.757032	0.9769	NO	NO	-0.0299972
AT5G19930	NA	PGR	-0.317528	0.0365397	0.135074	0.0564296	0.0354347	0.432282	NO	NO	0.373957
AT4G02830	NA	NA	-0.317456	0.134382	0.333504	0.179528	0.0234098	0.361683	NO	NO	0.496985
AT2G39310	NA	JAL22	-0.317135	0.557272	0.76861	0.899517	0.0513841	0.493017	NO	NO	1.21665
AT3G19010	NA	2-OXOGLUTARATE	-0.316868	0.023361	0.0969045	-0.226581	0.657542	0.963596	NO	YES	0.090287
AT1G61590	NA	NA	-0.316796	0.00354197	0.0226826	0.0836035	0.0866129	0.597261	NO	NO	0.4004
AT3G25700	NA	NA	-0.316589	0.303674	0.550228	0.122337	0.0129016	0.271613	NO	NO	0.438927
AT1G09840	NA	AtHIR1	-0.316386	0.0891354	0.253639	-0.153219	0.4065	0.894279	NO	NO	0.163167
AT5G28463	NA	NA	-0.316329	0.892991	0.952329	0.799296	0.439498	NA	NO	NO	1.11562
AT5G10180	Encodes a low-affinity sulfate transporter expressed in the root cap and central cylinder, where it is induced by sulfur starvation. Expression in the shoot vascular system is not induced by sulfur starvation.	AST68	-0.316309	0.839802	0.929056	1.16886	0.392039	0.890179	NO	NO	1.48517
AT2G31610	NA	NA	-0.316152	0.0143608	0.0671708	-0.252597	0.206167	0.769043	NO	YES	0.0635551
AT2G31390	NA	FRK1	-0.31607	0.0239317	0.0985933	-0.199085	0.447774	0.906821	NO	YES	0.116985
AT3G61750	NA	NA	-0.316032	0.434105	0.67166	-0.0889674	0.191835	0.757324	YES	YES	0.227065
AT3G24020	NA	NA	-0.315949	0.351407	0.597601	-0.13235	0.116766	0.658953	NO	NO	0.183599
AT1G30110	NA	ATNUDX25	-0.315856	0.0489247	0.166376	0.251849	0.316809	0.854121	NO	YES	0.567705
AT1G64185	NA	GLXI-like;5	-0.315665	0.6544	0.830261	-0.502218	0.287679	0.83659	NO	NO	-0.186553
AT1G36990	NA	NA	-0.315646	0.0105558	0.0532774	-0.216916	0.83792	0.983342	NO	NO	0.0987298
AT1G12610	Encodes a member of the DREB subfamily A-1 of ERF/AP2 transcription factor family (DDF1). The protein contains one AP2 domain. There are six members in this subfamily, including CBF1, CBF2, and CBF3. Overexpression of this gene results in delayed flowering and dwarfism, reduction of gibberellic acid biosynthesis, and increased tolerance to high levels of salt. This gene is expressed in all tissues examined, but most abundantly expressed in upper stems. Overexpression of this gene is also correlated with increased expression of GA biosynthetic genes and RD29A (a cold and drought responsive gene). Under salt stress it induces the expression of GAOX7, which encodes ad C20-GA inhibitor.	ATDDF1	-0.315426	0.754582	0.885848	3.24812	0.331416	0.86168	NO	YES	3.56354
AT5G63670	NA	SPT4-2	-0.315308	0.113808	0.298054	-0.0917442	0.404794	0.893455	NO	NO	0.223564
AT3G01130	NA	NA	-0.315277	0.0518679	0.173316	-0.222637	0.652022	0.961789	NO	NO	0.0926403
AT4G02130	Encodes a protein with putative galacturonosyltransferase activity.	GATL6	-0.315243	0.127683	0.32249	-0.510579	0.0550101	0.508086	NO	NO	-0.195335
AT5G07320	NA	APC3	-0.31521	0.0660384	0.205983	-0.276479	0.339689	0.86711	NO	NO	0.038731
AT4G30975	NA	NA	-0.3149	0.530454	0.750019	-0.743643	0.643646	0.960066	NO	NO	-0.428743
AT5G36870	encodes a gene similar to callose synthase	ATGSL09	-0.314889	0.264905	0.508421	-0.14855	0.049377	0.487259	NO	NO	0.16634
AT3G48080	NA	NA	-0.314835	0.33464	0.58031	-0.226281	0.00668798	0.196483	NO	NO	0.0885535
AT2G42710	NA	NA	-0.314768	0.0317733	0.122027	-0.117063	0.125339	0.673752	NO	NO	0.197705
AT2G32540	encodes a gene similar to cellulose synthase	ATCSLB04	-0.314628	0.814131	0.915934	1.99571	0.0370022	0.440377	NO	NO	2.31034
AT3G13160	NA	RPPR3b	-0.314614	0.0164145	0.0741714	-0.0942323	0.200138	0.761593	NO	NO	0.220381
AT2G36070	One of two genes in Arabidopsis that encode a putative subunit of the mitochondrial inner membrane translocase complex. TIM44 subunit is thought to provide the energy for translocation via hydrolysis of ATP.	ATTIM44-2	-0.314402	0.0120021	0.0586373	-0.102677	0.80973	0.981834	NO	NO	0.211724
AT4G12780	NA	AUXILIN-LIKE1	-0.314389	0.02046	0.0875827	-0.222085	0.491274	0.921723	NO	NO	0.0923036
AT1G75980	NA	NA	-0.314165	0.165146	0.381579	-0.132286	0.601789	0.953525	NO	NO	0.181879
AT5G15760	NA	PSRP3/2	-0.314138	0.242307	0.482107	-0.322876	0.325581	0.858871	NO	NO	-0.00873816
AT3G16890	Encodes a mitochondrial pentatricopeptide repeat (PPR) domain protein, PPR40, which provides a signalling link between mitochondrial electron transport and regulation of stress and hormonal responses. Mutations in PPR40 result in enhanced sensitivity to salt, ABA and oxidative stress, as well as reduced electron transport through Complex III (cytochrome c reductase).	PPR40	-0.313988	0.329759	0.576599	-0.0945907	0.407459	0.894279	NO	NO	0.219397
AT5G27950	NA	NA	-0.313851	0.00854596	0.0452483	-0.0994415	0.00930218	0.235098	YES	NO	0.21441
AT5G43590	NA	NA	-0.313686	0.697087	0.853244	-0.845634	0.452914	0.910122	NO	NO	-0.531948
AT1G79070	NA	NA	-0.313679	0.324472	0.570788	-0.17515	0.948207	0.99568	NO	NO	0.138529
AT2G41600	NA	NA	-0.313523	0.0945334	0.264117	-0.177853	0.802854	0.981467	NO	NO	0.135669
AT3G56930	NA	PAT4	-0.313462	0.00543887	0.0318252	-0.396763	0.250996	0.813418	NO	NO	-0.0833015
AT4G11540	NA	NA	-0.313366	0.198818	0.42565	-0.00189929	0.796662	0.980605	NO	NO	0.311467
AT3G55560	NA	AGF2	-0.31327	0.321273	0.567657	-0.405622	0.0576353	0.517895	NO	NO	-0.092352
AT5G57480	NA	NA	-0.313251	0.1621	0.376464	-0.0323208	0.549502	0.944341	YES	NO	0.28093
AT5G10320	NA	NA	-0.313231	0.347498	0.592951	-0.514475	0.328749	0.859775	NO	NO	-0.201244
AT5G55610	NA	NA	-0.313134	0.00197061	0.0140269	-0.0714406	0.270817	0.826366	NO	NO	0.241694
AT3G08040	Encodes a member of the MATE (multidrug and toxin efflux family), expressed in roots but not shoots. Mutants accumulate excess iron, manganese and zinc, and express root Fe(III) chelatase activity even under iron sufficiency conditions. FRD3 is likely to function in root xylem loading of an iron chelator or other factor necessary for efficient iron uptake out of the xylem or apoplastic space and into leaf cells.	ATFRD3	-0.31301	0.249289	0.491222	-0.170173	0.68713	0.968251	NO	NO	0.142837
AT1G67730	Encodes one of the two Arabidopsis homologues to YBR159w encoding a S. cerevisiae beta-ketoacyl reductase (KCR), which catalyzes the first reduction during VLCFA (very long chain fatty acids, >18 carbon) elongation: KCR1 (At1g67730), KCR2 (At1g24470). Complementation of the yeast ybr159Delta mutant demonstrated that the two KCR proteins are divergent and that only AtKCR1 can restore heterologous elongase activity similar to the native yeast KCR gene.	ATKCR1	-0.31272	0.00974359	0.0501534	-0.317264	0.601904	0.953525	NO	NO	-0.00454385
AT3G22300	Nuclear-encoded gene for mitochondrial ribosomal small subunit protein S10	RPS10	-0.312663	0.00604427	0.0343861	-0.174824	0.315867	0.853194	NO	NO	0.137839
AT2G26695	NA	NA	-0.312314	0.71652	0.864212	-0.035839	0.650746	0.961715	NO	NO	0.276475
AT3G55920	NA	NA	-0.312262	0.0380807	0.139136	-0.13163	0.328781	0.859775	NO	NO	0.180632
AT5G58200	NA	NA	-0.312261	0.0212547	0.0899902	-0.246371	0.239045	0.805858	NO	NO	0.0658898
AT1G19250	FMO1 is required for full expression of TIR-NB-LRRconditioned resistance to avirulent pathogens and for basal resistance to invasive virulent pathogens. Functions in an EDS1-regulated but SA-independent mechanism that promotes resistance and cell death at pathogen infection sites.	FMO1	-0.312205	0.671804	0.839351	-0.154946	0.840249	0.983759	NO	NO	0.157259
AT3G17210	Encodes a heat stable protein with antimicrobial and antifungal activity.	ATHS1	-0.312129	0.0884972	0.252419	-0.22028	0.0764096	0.570158	YES	YES	0.0918491
AT1G72480	NA	NA	-0.312076	0.0125375	0.0605883	-0.235043	0.524704	0.934967	NO	NO	0.0770334
AT1G27970	Encodes an ortholog of yeast NTF2, a nuclear envelop transport protein that functions as the nuclear import receptor for RanGDP, an essential player in nucleocytoplasmic transport.	NTF2B	-0.311836	0.00611567	0.0346723	-0.0801522	0.584179	0.951116	NO	NO	0.231684
AT1G78850	curculin-like (mannose-binding) lectin family protein, low similarity to ser/thr protein kinase from Zea mays (GI:2598067); contains Pfam lectin (probable mannose binding) domain PF01453 but not the protein kinase domain of the Z. mays protein	GAL1	-0.311807	0.0615007	0.195826	-0.270499	0.03328	0.420725	NO	YES	0.0413082
AT3G09970	NA	RLPH2	-0.311717	0.0197924	0.0853801	-0.185584	0.830092	0.983067	NO	NO	0.126133
AT5G40010	NA	AATP1	-0.311654	0.68684	0.847997	-0.157241	0.227092	0.792067	NO	NO	0.154413
AT5G38890	NA	NA	-0.311617	0.218494	0.451659	-0.133742	0.84232	0.98389	NO	NO	0.177875
AT1G63855	NA	NA	-0.311572	0.318102	0.565049	0.0804978	0.615814	0.954252	NO	NO	0.39207
AT1G26880	NA	NA	-0.311546	0.0162273	0.0736029	-0.221198	0.263537	0.82214	NO	YES	0.0903479
AT4G02770	Encodes a protein predicted by sequence similarity with spinach PsaD to be photosystem I reaction center subunit II (PsaD1)	PSAD-1	-0.311456	0.498785	0.726276	-0.0414301	0.00310625	0.128705	NO	NO	0.270026
AT1G15480	NA	NA	-0.31137	0.18193	0.404635	-0.0930139	0.35896	0.873653	NO	NO	0.218356
AT1G16960	NA	NA	-0.311129	0.657558	0.832176	-0.839197	0.925862	0.993745	NO	NO	-0.528068
AT3G62390	Encodes a member of the TBL (TRICHOME BIREFRINGENCE-LIKE) gene family containing a plant-specific DUF231 (domain of unknown function) domain. TBL gene family has 46 members, two of which (TBR/AT5G06700 and TBL3/AT5G01360) have been shown to be involved in the synthesis and deposition of secondary wall cellulose, presumably by influencing the esterification state of pectic polymers. A nomenclature for this gene family has been proposed (Volker Bischoff & Wolf Scheible, 2010, personal communication).	TBL6	-0.31106	0.037061	0.136414	0.0432011	0.0888763	0.599425	NO	NO	0.354261
AT5G58780	NA	AtcPT5	-0.311035	0.764073	0.890434	-0.342841	0.0972882	0.620544	NO	NO	-0.031806
AT3G54990	Encodes a AP2 domain transcription factor that can repress flowering. SMZ and its paralogous gene, SNARCHZAPFEN (SNZ), share a signature with partial complementarity to the miR172 microRNA, whose precursor is induced upon flowering.	SMZ	-0.310889	0.252838	0.495381	-0.369962	0.523253	0.934967	NO	NO	-0.0590731
AT2G36430	NA	NA	-0.310856	0.41041	0.652776	0.474332	0.288016	0.836631	NO	NO	0.785188
AT3G21240	encodes an isoform of 4-coumarate:CoA ligase (4CL), which is involved in the last step of the general phenylpropanoid pathway. The catalytic efficiency was in the following (descending) order: p-coumaric acid, caffeic acid, ferulic acid, 5-OH-ferulic acid and cinnamic acid. At4CL2 was unable to use sinapic acid as substrate.	4CL2	-0.310796	0.0199453	0.0859214	-0.253539	0.204895	0.769028	YES	NO	0.0572564
AT1G47500	NA	ATRBP47C'	-0.310746	0.0188503	0.0823819	-0.491967	0.0515698	0.493076	NO	NO	-0.181221
AT2G37400	NA	NA	-0.310623	0.0574342	0.186266	-0.153664	0.528981	0.936878	NO	NO	0.156959
AT3G62800	Encodes a nuclear dsRNA-binding protein that interacts specifically with DCL4. May regulate DCL4 function and thereby affect miRNA biogenesis. DRB4 interacts with the P6 viral protein from Cauliflower mosaic virus and may be a target of viral silencing suppression.	ATTIF3K1	-0.310498	0.11524	0.300256	-0.0159211	0.206077	0.769043	NO	NO	0.294577
AT3G12965	NA	NA	-0.310472	0.349604	0.595749	-0.503013	0.1034	0.633037	NO	YES	-0.192541
AT1G11280	NA	NA	-0.310427	0.0815112	0.237978	-0.533605	0.629897	0.957648	NO	NO	-0.223178
AT1G55805	NA	BolA1	-0.31041	0.220113	0.454064	-0.516835	0.685348	0.968251	NO	NO	-0.206426
AT1G09420	Encodes a protein similar to glucose-6-phosphate dehydrogenase but, based on amino acid differences in the active site and lack of activity, does not encode a functional G6PDH. The amino acid sequence for the consensus sequence of the G6PDH active site (DHYLGKE) differs in three places in this protein. gc exon splice site at 20574 is based on protein alignment, and is not confirmed experimentally.	G6PD4	-0.310384	0.0521772	0.174108	-0.300221	0.635968	0.958487	NO	NO	0.0101632
AT2G32660	NA	AtRLP22	-0.310007	0.701453	0.855789	0.321413	0.0267221	0.380542	NO	NO	0.63142
AT5G33320	Encodes a plastid inner envelope protein PPT (phosphoenolpyruvate/phosphate translocator) that catalyzes the transport of phosphoenolpyruvate and phosphate across the inner envelope membrane of plastids.	ARAPPT	-0.309965	0.00560526	0.0326404	-0.143461	0.182306	0.748316	NO	NO	0.166504
AT1G28290	Encodes an atypical arabinogalactan protein that is localized to the plasma membrange. AGP31 is highly expressed in flowers and vascular tissue and is repressed by jasmonic acid. AGP31 may play a role in vascular tissue function during defense and development.	AGP31	-0.309913	0.106447	0.285317	-0.483911	0.483399	0.920029	NO	YES	-0.173998
AT3G49420	NA	NA	-0.309844	0.179918	0.402139	-0.311944	0.955052	0.996096	NO	NO	-0.00210049
AT2G18020	NA	EMB2296	-0.309808	0.00905531	0.0473674	-0.100979	0.211227	0.776102	NO	YES	0.208829
AT1G69340	NA	NA	-0.309692	0.00354567	0.0226996	-0.285077	0.309346	0.849291	NO	NO	0.024615
AT4G39740	NA	HCC2	-0.309688	0.354977	0.60127	-0.434793	0.148641	0.710545	NO	NO	-0.125106
AT2G32380	NA	NA	-0.309547	0.0562005	0.183563	-0.162174	0.103077	0.632446	NO	NO	0.147373
AT3G07525	Encodes an E1 ligase involved in autophagic vesicle formation.	ATATG10	-0.309381	0.245086	0.485541	0.348695	0.841107	0.983759	NO	NO	0.658075
AT5G55290	NA	NA	-0.309363	0.0416857	0.148265	-0.29178	0.309437	0.849291	YES	YES	0.0175829
AT3G56070	rotamase cyclophilin 2 (ROC2) exhibiting peptidyl-prolyl cis-trans isomerase activity involved in signal transduction.	ROC2	-0.309358	0.0146818	0.068348	-0.0495491	0.0121249	0.264618	NO	YES	0.259809
AT1G74770	NA	BTSL1	-0.309302	0.0608534	0.194517	-0.139546	0.563295	0.946983	NO	NO	0.169755
AT4G36190	NA	NA	-0.309287	0.0940724	0.263134	0.054869	0.219472	0.785158	NO	NO	0.364156
AT3G02950	Encodes a component of the putative Arabidopsis THO/TREX complex: THO1 or HPR1 (At5g09860), THO2 (At1g24706), THO3 or TEX1 (At5g56130), THO5 (At5g42920, At1g45233), THO6 (At2g19430), and THO7 (At5g16790, At3g02950). THO/TREX complexes in animals have been implicated in the transport of mRNA precursors. Mutants of THO3/TEX1, THO1, THO6 accumulate reduced amount of small interfering (si)RNA, suggesting a role of the putative Arabidopsis THO/TREX in siRNA biosynthesis.	AtTHO7	-0.309279	0.0451759	0.157427	0.0369058	0.18399	0.74936	NO	NO	0.346184
AT1G27920	NA	MAP65-8	-0.309208	0.269454	0.51296	-0.306286	0.397217	0.89196	YES	NO	0.00292167
AT5G59930	NA	NA	-0.309128	0.305464	0.552135	-1.05265	0.0619204	0.528496	NO	NO	-0.743521
AT4G09620	NA	mTERF12	-0.309101	0.0466858	0.161033	-0.0846428	0.702973	0.971062	NO	NO	0.224458
AT3G23020	NA	NA	-0.309002	0.511801	0.737095	-0.435039	0.520283	0.934967	NO	NO	-0.126037
AT5G11690	mitochondrial inner membrane translocase	ATTIM17-3	-0.30876	0.0968379	0.267919	0.16051	0.724423	0.973591	YES	NO	0.46927
AT5G22100	NA	NA	-0.308729	0.111056	0.293611	-0.347721	0.772759	0.978057	NO	NO	-0.0389922
AT2G20140	NA	RPT2b	-0.308695	0.0251888	0.102392	-0.136261	0.126147	0.674588	NO	NO	0.172434
AT5G43970	Subunit of the TOM complex, a translocase in the outer mitochondrial membrane that selectively allows proteins with a mitochondrial targeting sequence to enter the mitochondrion.	ATTOM22-V	-0.308516	0.020009	0.0861274	-0.277154	0.046504	0.479388	NO	NO	0.031362
AT1G79330	Metacaspase AtMCPb2/AMC6. Caspase family protein. Arginine/lysine-specific cysteine protease activity. Induces apoptosis in yeast. Contains Pfam domain, PF00656: ICE-like protease (caspase) p20 domain.	AMC6	-0.30845	0.317343	0.564254	-0.143963	0.647585	0.961371	NO	NO	0.164488
AT5G56170	NA	LLG1	-0.308383	0.0265899	0.106689	-0.484667	0.560961	0.94677	NO	YES	-0.176284
AT1G49390	NA	NA	-0.308184	0.0764338	0.227301	-0.129518	0.536135	0.940335	NO	NO	0.178666
AT1G21170	NA	SEC5B	-0.308146	0.0326054	0.124386	-0.273329	0.802465	0.981204	NO	NO	0.0348175
AT4G08450	NA	NA	-0.308032	0.272325	0.515948	-0.0882551	0.648111	0.961371	NO	NO	0.219777
AT2G47670	NA	PMEI6	-0.307969	0.365194	0.610883	-0.364358	0.124718	0.672227	YES	YES	-0.056389
AT1G75310	NA	AUL1	-0.307891	0.0863116	0.247813	-0.302568	0.655415	0.963271	NO	NO	0.00532347
AT3G29400	A member of EXO70 gene family, putative exocyst subunits, conserved in land plants. Arabidopsis thaliana contains 23 putative EXO70 genes, which can be classified into eight clusters on the phylogenetic tree.	ATEXO70E1	-0.307789	0.122951	0.313672	-0.0362501	0.322399	0.857522	NO	NO	0.271539
AT4G40065	NA	NA	-0.307788	0.339015	0.584776	-0.225025	0.772731	0.978057	NO	NO	0.0827627
AT1G54610	NA	NA	-0.307748	0.000139587	0.00157652	-0.325743	0.216221	0.782301	NO	NO	-0.0179949
AT1G51550	NA	NA	-0.307585	0.260459	0.504229	0.0203831	0.1361	0.691593	NO	NO	0.327968
AT1G12860	Encodes ICE2 (Inducer of CBF Expression 2), a transcription factor of the bHLH family that participates in the response to deep freezing through the cold acclimation-dependent pathway. Overexpression of ICE2 results in increased tolerance to deep freezing stress after cold acclimation.	ICE2	-0.307426	0.528998	0.748978	-0.976824	0.0474195	0.481859	NO	NO	-0.669398
AT5G16130	NA	NA	-0.307421	0.0137871	0.0651812	-0.213631	0.43825	0.903732	NO	YES	0.0937898
AT4G27250	NA	NA	-0.307368	0.569263	0.777458	-1.25195	0.433554	0.902201	NO	NO	-0.944583
AT5G17790	Encodes a 85.9 kDa protein containing novel repeats and zinc fingers described as protein interaction domains. VAR3 is a part of a protein complex required for normal chloroplast and palisade cell development. Mutants display a variegated phenotype due to somatic areas lacking or containing developmentally retarded chloroplasts and greatly reduced numbers of palisade cells.	OZ1	-0.307301	0.181661	0.404286	-0.142883	2.62331e-16	3.03138e-13	NO	NO	0.164419
AT2G43700	NA	LecRK-V.4	-0.307279	0.331565	0.577895	1.06729	0.00822641	0.219371	NO	NO	1.37457
AT5G43960	NA	NA	-0.307205	0.00605463	0.0343989	-0.165965	0.930878	0.994242	NO	NO	0.14124
AT2G16780	Encodes a WD-40 repeat protein similar to yeast MSI1.	MSI02	-0.307081	0.0176604	0.0784291	-0.353853	0.585122	0.951116	NO	YES	-0.0467725
AT1G57620	NA	CYB	-0.307045	0.0107788	0.0541133	-0.361742	0.124569	0.672172	YES	NO	-0.0546972
AT5G19590	NA	NA	-0.307037	0.03547	0.132042	-0.178297	0.847778	0.98446	NO	NO	0.12874
AT3G20720	NA	NA	-0.306882	0.00621207	0.0351553	0.0343702	0.347635	0.870006	NO	NO	0.341253
AT5G06810	NA	NA	-0.306715	0.132457	0.330682	0.136249	0.551496	0.945238	NO	NO	0.442964
AT4G28050	Member of TETRASPANIN family	TET7	-0.306635	0.20345	0.431704	-0.219081	0.0494545	0.487486	YES	YES	0.087554
AT3G54170	Encodes protein that binds FKBP12. This interaction is disrupted by FK506 but not by cyclosporin A.	ATFIP37	-0.306635	0.0274008	0.108995	0.0148969	0.161343	0.722476	NO	NO	0.321532
AT2G29900	NA	PS2	-0.30655	0.0376611	0.137976	-0.287978	0.619195	0.954937	NO	NO	0.0185718
AT5G27240	NA	NA	-0.30649	0.193731	0.419574	-0.316944	0.953427	0.995992	NO	NO	-0.010454
AT5G28340	NA	NA	-0.306312	0.520705	0.742891	1.26641	0.494513	0.923768	NO	NO	1.57272
AT4G00740	NA	QUA3	-0.306299	0.0560414	0.183283	-0.243268	0.323368	0.85767	NO	NO	0.0630313
AT5G66770	NA	NA	-0.306123	0.0625992	0.198264	-0.383355	0.310139	0.84943	NO	NO	-0.0772314
AT4G31450	NA	NA	-0.305935	0.0979764	0.270042	0.301348	0.00541664	0.174136	NO	NO	0.607282
AT1G72160	NA	PATL3	-0.305898	0.0152921	0.0705224	0.0987225	0.0606428	0.524697	YES	YES	0.404621
AT5G39340	Encodes AHP3, one of the six Arabidopsis thaliana histidine phosphotransfer proteins (AHPs) involved in Histidine (His)-to-Aspartate (Asp) phosphorelay signal transduction. AHPs function as redundant positive regulators of cytokinin signaling. Members of the AHP gene family include: AT3G21510 (AHP1), AT3G29350 (AHP2), AT5G39340 (AHP3), AT3G16360 (AHP4), AT1G03430 (AHP5) and AT1G80100 (AHP6).	AHP3	-0.305776	0.104681	0.282397	-0.199436	0.670475	0.965692	NO	NO	0.106339
AT4G23950	NA	AtSUN5	-0.305776	0.184662	0.408376	-0.285843	0.638661	0.958567	NO	NO	0.019933
AT1G49100	NA	NA	-0.305742	0.585256	0.787113	-1.36091	0.0972282	0.620352	NO	NO	-1.05516
AT5G09870	Encodes a cellulose synthase isomer, related to CESA6. As inferred from the null role of secondary wall-type CesAs, included in a set of five primary wall-type CesAs that may support trichome cell wall thickening.	CESA5	-0.305588	0.0223083	0.0934304	-0.121008	0.180969	0.747302	NO	NO	0.18458
AT5G11280	NA	NA	-0.305587	0.0612814	0.195357	-0.246411	0.0318229	0.414734	YES	NO	0.0591757
AT4G21326	NA	ATSBT3.12	-0.305562	0.128207	0.323469	-0.428568	0.0235848	0.362308	NO	NO	-0.123005
AT1G61360	NA	NA	-0.305412	0.109589	0.290936	0.0620605	0.744557	0.974899	NO	NO	0.367473
AT1G78300	G-box binding factor GF14 omega encoding a 14-3-3 protein	14-3-3OMEGA	-0.305297	0.0374288	0.137355	-0.324691	0.0571811	0.517348	YES	YES	-0.0193941
AT5G67460	NA	NA	-0.305276	0.318845	0.565538	0.0125937	0.809124	0.981777	NO	NO	0.317869
AT3G53270	NA	NA	-0.305244	0.253034	0.495542	0.0711877	0.819416	0.982633	NO	NO	0.376432
AT1G10200	NA	AtWLIM1	-0.305177	0.0296192	0.115616	-0.239334	0.887434	0.988917	YES	YES	0.0658424
AT4G27660	NA	NA	-0.30502	0.429559	0.66803	-0.746807	0.809388	0.981777	NO	NO	-0.441787
AT1G16740	NA	NA	-0.304843	0.0292782	0.114636	-0.116101	0.772824	0.978068	NO	NO	0.188742
AT1G69460	NA	NA	-0.304796	0.0125491	0.060618	-0.289048	0.371281	0.879149	YES	YES	0.0157481
AT1G09690	NA	NA	-0.304737	0.0133042	0.0635156	-0.158647	0.0672003	0.544312	NO	YES	0.146089
AT3G01970	member of WRKY Transcription Factor; Group I	ATWRKY45	-0.304736	0.562988	0.772639	0.577189	0.182089	0.748316	NO	NO	0.881925
AT2G44630	NA	NA	-0.304728	0.501958	0.72889	-0.304233	0.853581	0.984711	NO	NO	0.000495525
AT5G58500	NA	LSH5	-0.304706	0.658929	0.832793	0.340603	0.491323	0.921723	NO	NO	0.645309
AT3G60670	NA	NA	-0.30466	0.712663	0.861331	-0.0901735	0.930287	0.994228	NO	NO	0.214487
AT3G56960	Encodes a protein with phosphatidylinositol-4-phosphate 5-kinase activity that plays a role in pollen tip growth. The enzyme localizes to the apical plasma membrane and adjacent cytosolic region of pollen tubes. Overexpression of this gene leads to increased deposition of pectin in the cell wall at the tip of the pollen tube and causes altered pollen tube morphology.	PIP5K4	-0.304507	0.300478	0.546674	-0.362761	0.32866	0.859673	NO	NO	-0.0582543
AT1G06550	NA	NA	-0.304253	0.0486438	0.165785	-0.217331	0.830349	0.983067	YES	YES	0.0869219
AT5G22550	NA	NA	-0.304232	0.321274	0.567657	0.0384604	0.199391	0.761027	NO	NO	0.342692
AT1G07705	NA	NOT2a	-0.304103	0.0452289	0.157536	-0.0126609	0.150057	0.714066	NO	NO	0.291442
AT4G27100	NA	NA	-0.304086	0.0454295	0.157981	-0.372699	0.107296	0.639473	NO	NO	-0.0686129
AT3G11550	NA	CASP2	-0.304067	0.265324	0.508731	-0.353184	0.249715	0.813418	NO	NO	-0.0491173
AT3G01930	NA	NA	-0.303514	0.0883782	0.252311	-0.305903	0.741258	0.974862	YES	YES	-0.00238907
AT2G15440	NA	NA	-0.303359	0.223207	0.45826	-0.0614967	0.863289	0.98602	NO	NO	0.241862
AT5G44930	Encodes a putative arabinosyltransferase.	ARAD2	-0.303243	0.408406	0.650732	-0.145589	0.179976	0.74601	NO	NO	0.157655
AT1G78915	NA	NA	-0.303147	0.36269	0.608461	-0.418634	0.541791	0.942462	NO	NO	-0.115487
AT3G52370	NA	FLA15	-0.303083	0.0241489	0.0992243	-0.494105	0.27947	0.833743	YES	YES	-0.191021
AT1G62975	NA	NA	-0.302956	0.168055	0.385713	-0.617535	2.0644e-06	0.000604781	NO	NO	-0.31458
AT1G03457	NA	AtBRN2	-0.302946	0.0914669	0.258108	-0.484884	0.462188	0.914415	NO	NO	-0.181938
AT1G15500	NA	ATNTT2	-0.302914	0.0138348	0.0653247	-0.221618	0.178065	0.745147	NO	YES	0.0812955
AT1G33040	NA	NACA5	-0.302877	0.124947	0.317494	-0.328499	0.971934	0.99771	NO	NO	-0.025622
AT5G22580	NA	NA	-0.302817	0.57967	0.783886	0.228815	0.797536	0.980687	NO	NO	0.531632
AT2G23250	NA	UGT84B2	-0.302803	0.943416	NA	2.99317	0.559692	NA	NO	NO	3.29597
AT5G60590	NA	NA	-0.3028	0.048306	0.164944	0.0477035	0.312476	0.850831	NO	NO	0.350504
AT1G35470	NA	RanBPM	-0.302787	0.0627243	0.198499	-0.18676	0.997032	0.999762	NO	NO	0.116026
AT2G47580	encodes spliceosomal protein U1A	U1A	-0.302629	0.00669097	0.0372129	-0.35937	0.350201	0.870973	NO	NO	-0.0567417
AT4G37553	NA	NA	-0.302627	0.456298	0.690588	-0.482921	0.395853	0.89196	NO	NO	-0.180294
AT1G54350	NA	ABCD2	-0.302623	0.233373	0.471285	0.297896	0.0431977	0.46691	NO	NO	0.600519
AT3G60770	NA	NA	-0.302576	0.0133261	0.0635919	-0.128377	0.563563	0.946983	NO	YES	0.174199
AT5G65495	NA	NA	-0.302272	0.274617	0.518442	-0.35718	0.192713	0.757395	NO	NO	-0.054908
AT4G22580	NA	NA	-0.302095	0.213302	0.444696	0.228628	0.440693	0.904788	NO	NO	0.530723
AT2G31865	NA	atPARG2	-0.302043	0.591281	0.790768	-0.131256	0.183571	0.748974	NO	NO	0.170787
AT5G02280	NA	NA	-0.302011	0.0454178	0.157965	-0.258193	0.0219947	0.350696	YES	NO	0.0438188
AT5G41940	NA	NA	-0.302011	0.0481258	0.164484	-0.271764	0.662576	0.96468	NO	NO	0.0302469
AT1G73220	NA	AtOCT1	-0.301902	0.674145	0.840619	0.221589	0.0587615	0.52044	NO	NO	0.523491
AT1G60550	NA	DHNS	-0.301887	0.0430119	0.151735	-0.426484	0.0200098	0.336055	NO	NO	-0.124596
AT5G03520	NA	ATRAB-E1D	-0.301859	0.00147805	0.0111382	-0.364809	0.852653	0.98446	NO	YES	-0.0629497
AT3G07950	NA	NA	-0.301809	0.0452089	0.157491	-0.133996	0.406525	0.894279	YES	YES	0.167813
AT5G50340	NA	NA	-0.301782	0.0556425	0.182198	-0.0833788	0.685839	0.968251	NO	NO	0.218403
AT1G09900	NA	NA	-0.30168	0.383518	0.62796	-0.341718	0.418243	0.897751	NO	NO	-0.0400379
AT2G24280	NA	NA	-0.301666	0.0800568	0.234889	-0.426479	0.00252666	0.113509	NO	NO	-0.124813
AT4G24830	NA	NA	-0.301479	0.03037	0.117951	-0.187547	0.263007	0.82169	NO	YES	0.113932
AT3G21690	NA	NA	-0.301415	0.361836	0.607764	0.104725	0.456726	0.911795	YES	YES	0.406141
AT4G14147	actin-related protein 2/3 complex 34kDa subunit family / arp2/3 complex 34kDa subunit family	ARPC4	-0.301108	0.221014	0.45522	-0.63571	0.637547	0.958487	NO	NO	-0.334602
AT2G02130	Predicted to encode a PR (pathogenesis-related) protein. Belongs to the plant defensin (PDF) family with the following members: At1g75830/PDF1.1, At5g44420/PDF1.2a, At2g26020/PDF1.2b, At5g44430/PDF1.2c, At2g26010/PDF1.3, At1g19610/PDF1.4, At1g55010/PDF1.5, At2g02120/PDF2.1, At2g02100/PDF2.2, At2g02130/PDF2.3, At1g61070/PDF2.4, At5g63660/PDF2.5, At2g02140/PDF2.6, At5g38330/PDF3.1 and At4g30070/PDF3.2.	LCR68	-0.301089	0.140322	0.342682	-0.287294	0.465884	0.914415	NO	YES	0.0137954
AT3G17880	Encodes a thioredoxin-like disulfide reductase. The protein interacts with the yeast Hsp70 protein Ssb2 in vitro. This interaction is sensitive to the redox status of the thioredoxin domain of AtTDX.	ATHIP2	-0.301052	0.00599443	0.0342091	-0.179168	0.32784	0.859666	NO	NO	0.121884
AT5G60390	NA	EF1alpha	-0.300884	0.00131488	0.0101699	-0.162954	0.447714	0.906821	NO	YES	0.13793
AT3G49990	NA	NA	-0.300843	0.0251145	0.102205	-0.445693	0.625471	0.955979	NO	YES	-0.14485
AT1G23970	NA	NA	-0.300805	0.153897	0.364036	-0.267419	0.162206	0.723855	NO	NO	0.0333863
AT3G06880	NA	NA	-0.300782	0.888757	0.950717	-0.413064	0.911769	0.992155	NO	NO	-0.112282
AT3G57670	NA	NTT	-0.300653	0.4742	0.705834	-0.815645	0.388217	0.888721	NO	NO	-0.514992
AT3G17970	Integral chloroplast outer membrane protein.	atToc64-III	-0.3006	0.0403164	0.14465	-0.249067	0.777174	0.978659	NO	NO	0.0515326
AT5G09650	Encodes a protein with inorganic pyrophosphatase activity.	AtPPa6	-0.300544	0.067531	0.209076	-0.261762	0.258861	0.817973	NO	YES	0.0387814
AT1G79480	NA	NA	-0.30043	0.64631	0.825428	0.873441	0.111782	0.64946	NO	NO	1.17387
AT2G35160	Encodes SU(var)3-9 homologue 5 (SUVH5). SUVH5 has histone methyltransferase (MTase) activity in vitro and contributes to the maintenance of H3 mK9 (methylation of histone H3 at Lys-9) and CMT3-mediated non-CG methylation in vivo. This is a member of a subfamily of SET proteins that shares a conserved SRA domain.	SGD9	-0.300406	0.266397	0.509693	-0.118315	0.408509	0.894796	NO	NO	0.182091
AT5G62550	NA	NA	-0.300394	0.0768839	0.228206	-0.11826	0.380415	0.883797	NO	NO	0.182134
AT3G46690	NA	NA	-0.300168	0.130906	0.328332	0.0779486	0.442381	0.905277	NO	NO	0.378116
AT1G03740	NA	NA	-0.300146	0.0167167	0.0752235	0.0430137	0.760294	0.9769	NO	NO	0.34316
AT3G01120	encodes a cystathionine gamma-synthase, which performs the first committed step in methionine biosynthesis. A conserved motif of 13 amino acids in the first exon is required for posttranscriptional autoregulation. This enzyme shares the same substrate as threonine synthase (TS) and its absence transcriptionally affects 8 genes in the genome.	AtCGS1	-0.299916	0.0200436	0.0862596	-0.107801	0.977685	0.997831	NO	NO	0.192115
AT2G03350	NA	NA	-0.299822	0.223703	0.4588	-0.417257	0.439322	0.90431	YES	NO	-0.117434
AT1G28760	NA	Nemp_A	-0.299771	0.2536	0.496203	-0.176833	0.170127	0.737811	NO	NO	0.122937
AT2G44360	NA	NA	-0.299635	0.213335	0.444723	-0.106167	0.422682	0.898785	NO	NO	0.193468
AT4G05180	Encodes the PsbQ subunit of the oxygen evolving complex of photosystem II.	PSBQ	-0.299551	0.595413	0.793664	-0.242702	0.0168125	0.307698	NO	NO	0.0568484
AT2G40765	NA	NA	-0.299519	0.0327974	0.124987	-0.24622	0.824203	0.982633	NO	NO	0.0532984
AT5G54550	NA	NA	-0.299254	0.903841	NA	2.48475	0.239815	NA	NO	NO	2.784
AT1G51110	NA	NA	-0.299186	0.755901	0.886678	0.357769	0.0999323	0.627948	NO	NO	0.656956
AT3G18090	Encodes a subunit of RNA polymerase IV (aka RNA polymerase D). NRPD2b is closely related to NRPD2a, but has lower levels of transcription and does not affect endogenous siRNA when mutated.	NRPD2B	-0.299185	0.368393	0.613564	-0.233716	0.574113	0.950008	NO	NO	0.065469
AT1G49140	NA	NA	-0.298958	0.031171	0.120289	-0.0933014	0.0307611	0.409733	NO	NO	0.205657
AT1G54250	One of two highly similar proteins that can serve as non-catalytic subunits of Nuclear RNA polymerases II and V; homologous to budding yeast RPB8. Probably redundant with At3g59600.	ATRPABC16.5	-0.298886	0.12117	0.310857	0.160341	0.451543	0.909055	NO	NO	0.459227
AT1G48850	NA	EMB1144	-0.298646	0.0149398	0.0693113	-0.454599	0.939408	0.994444	NO	NO	-0.155953
AT3G24550	encodes an ortholog of Brassica napus proline extensin-like receptor kinase. Expression of the brassica gene is induced by wounding and fungal infection.	ATPERK1	-0.298537	0.00584442	0.0335826	-0.176856	0.810357	0.982134	NO	YES	0.121681
AT1G21530	NA	NA	-0.29849	0.682718	0.845837	-0.949931	0.392107	0.890179	NO	NO	-0.651442
AT4G13280	Catalyzes the conversion of farnesyl diphosphate to (Z)-gamma-bisabolene and the additional minor products E-nerolidol and alpha-bisabolol. Expressed in cortex and sub-epidermal layers of roots, leaf hydathodes and flower stigmata. Induced by wounding.	ATTPS12	-0.298388	0.737687	0.875698	-0.32092	0.0099124	0.243923	NO	NO	-0.0225325
AT1G69230	SPIRAL1-LIKE2 belongs to a six-member gene family in Arabidopsis; all members share a high sequence similarity in amino- and carboxy-terminal regions. Regulates cortical microtubule organization. Mutant plants exhibit altered patterns of root and organ growth as a result of defective anisotropic cell expansion.	SP1L2	-0.29834	0.837377	0.927224	0.861952	0.833311	0.983067	NO	NO	1.16029
AT2G03120	homologous to Signal Peptide Peptidases (SPP), required for pollen development and pollen germination. No homozygotes could be recovered from a T-DNA insertion mutant.	ATSPP	-0.298293	0.000457324	0.00426161	-0.139287	0.82492	0.982633	NO	NO	0.159006
AT5G61770	NA	PPAN	-0.298104	0.122045	0.312316	-0.289288	0.857902	0.984941	NO	NO	0.00881607
AT5G49610	NA	NA	-0.29804	0.306797	0.5533	0.313358	0.629999	0.957649	NO	NO	0.611398
AT4G33360	Encodes an NAD+-dependent dehydrogenase that oxidizes farnesol more efficiently than other prenyl alcohol substrates.	FLDH	-0.297958	0.00301813	0.0198668	-0.1444	0.147222	0.708356	NO	NO	0.153558
AT5G35525	NA	NA	-0.297958	0.495841	0.72364	-0.0238693	0.580364	0.950384	NO	NO	0.274088
AT1G54050	NA	NA	-0.297867	0.48297	0.712461	0.291079	0.946523	0.99568	NO	NO	0.588946
AT4G29690	NA	NA	-0.297807	0.20841	0.438083	-0.181047	0.00358107	0.140012	NO	YES	0.11676
AT4G06599	NA	NA	-0.297797	0.0280063	0.110896	-0.0113542	0.803906	0.981749	NO	NO	0.286443
AT1G48670	NA	NA	-0.297688	0.514309	0.738548	0.456356	0.00128808	0.0775135	NO	NO	0.754045
AT1G09880	NA	NA	-0.297626	0.574141	0.780802	-0.332585	0.798176	0.980687	NO	NO	-0.0349593
AT5G01460	NA	NA	-0.297604	0.0500454	0.16918	-0.295844	0.0884929	0.598703	NO	YES	0.00175984
AT5G26040	Class III RPD3 type protein. Encodes HDA2, a member of the histone deacetylase family proteins.	HDA2	-0.297463	0.220993	0.45522	0.360762	0.907618	0.991854	NO	NO	0.658225
AT4G13170	NA	NA	-0.29732	0.0999206	0.273499	-0.241147	0.271463	0.826465	NO	YES	0.0561733
AT1G19920	encodes a chloroplast form of ATP sulfurylase	APS2	-0.297319	0.00308904	0.0202481	-0.210888	0.411451	0.894944	YES	YES	0.0864308
AT1G22270	Encodes SMO2 (Small Organ 2). Modulates progression of cell division during organ growth.	AtTRM112b	-0.297091	0.177501	0.398706	-0.270388	0.39851	0.89196	NO	YES	0.0267028
AT3G29580	NA	NA	-0.297042	0.90257	0.956056	-0.947595	0.905411	NA	NO	NO	-0.650553
AT3G54340	Floral homeotic gene encoding a MADS domain protein homologous to SRF transcription factors. Specifies petal and stamen identities. Associates with PISTILLATA.	AP3	-0.296963	0.569878	0.777609	-0.23247	0.0714741	0.556802	YES	NO	0.0644931
AT5G25265	NA	HPAT1	-0.296921	0.027808	0.110231	-0.20419	0.265112	0.822999	YES	YES	0.0927312
AT4G00330	high overall homology to CRCK1	CRCK2	-0.296886	0.133011	0.331634	0.0910874	0.260127	0.819671	YES	NO	0.387973
AT3G16540	Encodes a putative DegP protease.	DEG11	-0.29685	0.627444	0.814147	-0.204749	0.895313	0.990005	NO	NO	0.0921004
AT3G51480	member of Putative ligand-gated ion channel subunit family	ATGLR3.6	-0.296849	0.292188	0.537585	0.170879	0.335566	0.864618	NO	NO	0.467727
AT1G58380	NA	XW6	-0.296789	0.0395631	0.142773	-0.379577	0.704564	0.971062	NO	YES	-0.082788
AT3G53880	NA	AKR4C11	-0.296634	0.0489562	0.166457	-0.174776	0.82043	0.982633	NO	NO	0.121857
AT1G19120	NA	LSM1A	-0.296612	0.00802569	0.0430823	-0.256358	0.826799	0.982633	NO	NO	0.0402536
AT3G05270	NA	VETH1	-0.296457	0.126684	0.320781	-0.154812	0.372042	0.879578	YES	YES	0.141645
AT5G49910	Stromal heat shock protein involved in protein import into chloroplast.	cpHsc70-2	-0.296436	0.0012825	0.00996568	-0.144258	0.175064	0.741463	NO	NO	0.152178
AT1G60680	NA	NA	-0.296359	0.0613022	0.195395	-0.339881	0.0475368	0.482089	NO	NO	-0.0435221
AT2G47500	NA	NA	-0.296283	0.162321	0.376884	-0.338629	0.721388	0.973432	YES	YES	-0.0423462
AT3G18280	NA	AtTED4	-0.296244	0.26514	0.508609	-0.0888005	0.673558	0.966274	YES	YES	0.207443
AT1G61980	NA	NA	-0.29619	0.158828	0.371608	-0.0277807	0.410794	0.894944	NO	NO	0.268409
AT4G29870	NA	NA	-0.296183	0.114106	0.298475	-0.165013	0.717345	0.972468	NO	NO	0.13117
AT5G55510	NA	HP22	-0.29612	0.197348	0.42377	-0.575967	0.539527	0.94167	NO	NO	-0.279846
AT1G76470	NA	NA	-0.296058	0.508343	0.734032	-1.09322	0.214671	0.780757	NO	NO	-0.797159
AT3G56950	One of the Major Intrinsic Proteins(MIPs) which facilitate the passive transport of small molecules across membranes.Belongs to a family of plant aquaporins.Similar to yeast and radish aquaporins. Located on ER.	SIP2	-0.295727	0.00452031	0.0275884	-0.173778	0.912031	0.992155	NO	NO	0.121949
AT4G36130	NA	NA	-0.295709	0.0278971	0.110524	-0.186766	0.404899	0.893569	NO	YES	0.108942
AT1G44414	NA	NA	-0.295589	0.699387	0.854565	-0.412101	0.322619	0.857522	NO	NO	-0.116512
AT1G10900	NA	NA	-0.295564	0.0206703	0.0881943	-0.00394399	0.873953	0.987937	NO	NO	0.29162
AT1G65810	NA	NA	-0.295478	0.751765	0.884531	-0.0291288	0.336612	0.865263	NO	NO	0.266349
AT4G10750	NA	NA	-0.295432	0.0382611	0.139607	-0.0987951	0.664389	0.965061	NO	NO	0.196637
AT1G20050	C-8 sterol isomerase	HYD1	-0.295322	0.0237336	0.0980378	-0.0969721	0.0362392	0.438013	NO	YES	0.19835
AT5G17580	NA	NA	-0.295239	0.448979	0.684668	-0.129571	0.566592	0.948137	NO	NO	0.165668
AT2G17280	NA	NA	-0.2952	0.316162	0.563037	-0.435784	0.595972	0.952976	NO	YES	-0.140584
AT5G51210	Encodes oleosin3, a protein found in oil bodies, involved in seed lipid accumulation.	OLEO3	-0.295153	0.700815	0.855264	-0.835674	0.950523	0.995813	NO	NO	-0.540522
AT2G23930	NA	SNRNP-G	-0.295111	0.0029213	0.0193709	-0.0420272	0.669135	0.965547	NO	YES	0.253084
AT5G61780	Involved in the regulation of AtGA20ox3 expression, as well as seed germination.	AtTudor2	-0.294961	0.00333226	0.0215688	-0.246804	0.488913	0.921384	YES	NO	0.0481565
AT1G17250	NA	AtRLP3	-0.294637	0.602062	0.798446	-0.196802	0.454947	0.910628	NO	NO	0.0978347
AT2G30870	early dehydration-induced gene ERD13 homologous to tobacco and maize glutathione S-transferases. Encodes glutathione transferase belonging to the phi class of GSTs. Naming convention according to Wagner et al. (2002)	ATGSTF10	-0.294618	0.0865926	0.248456	-0.39641	0.243467	0.808834	NO	NO	-0.101792
AT2G04440	NA	NA	-0.294595	0.925599	NA	0.122175	0.834897	NA	NO	NO	0.41677
AT4G26910	NA	NA	-0.294545	0.0233774	0.0969169	-0.0812133	0.645938	0.960592	NO	NO	0.213331
AT1G71040	Encodes LPR2. Function together with LPR1 (AT1G23010) and a P5-type ATPase (At5g23630/PDR2) in a common pathway that adjusts root meristem activity to Pi (inorganic phosphate) availability.	LPR2	-0.294471	0.226817	0.462564	-0.520724	0.902266	0.991082	NO	NO	-0.226253
AT5G27930	NA	EGR2	-0.294455	0.353909	0.60007	0.0681564	0.198839	0.761027	NO	NO	0.362611
AT5G13420	NA	TRA2	-0.29432	0.0372683	0.136951	-0.139801	0.000263421	0.0285373	NO	NO	0.154519
AT5G48560	NA	CIB2	-0.29424	0.018181	0.0802322	-0.433523	0.200021	0.761593	NO	NO	-0.139283
AT3G52950	NA	NA	-0.294237	0.131207	0.328771	-0.128773	0.880854	0.988169	NO	NO	0.165464
AT1G53240	NA	mMDH1	-0.294146	0.0295997	0.115585	-0.0553654	0.139719	0.695856	NO	NO	0.238781
AT1G52150	Member of the class III HD-ZIP protein family. Contains homeodomain and leucine zipper domain. Critical for vascular development and negatively regulates vascular cell differentiation.	ATHB-15	-0.294027	0.012482	0.0604007	-0.335112	0.142467	0.700546	YES	YES	-0.0410847
AT3G49720	NA	CGR2	-0.293967	0.0271627	0.108386	-0.195582	0.334995	0.864618	YES	YES	0.0983844
AT1G30070	NA	NA	-0.293942	0.132312	0.330558	-0.152902	0.332489	0.862745	NO	NO	0.14104
AT5G15500	NA	NA	-0.293869	0.924304	0.966708	4.86951	0.426248	NA	NO	NO	5.16337
AT1G20090	Member of the Rho GTPase family. Functions to organize the microtubular cytoskeleton in combination with RIC1 and RIC4. These interactions affect pavement cell morphogenesis and pollen tube growth. ROP2 expression is stimulated by brassinosteroid treatment. Inhibit light-induced stomatal opening.	ARAC4	-0.293837	0.0213716	0.0903178	-0.355277	0.28701	0.836108	YES	YES	-0.0614404
AT1G54650	NA	AtTRM140b	-0.293806	0.095173	0.265221	-0.306935	0.844252	0.984275	NO	NO	-0.0131296
AT1G57660	NA	NA	-0.293784	0.00998602	0.0511148	-0.0912289	0.0104086	0.247401	NO	YES	0.202555
AT4G04720	member of Calcium Dependent Protein Kinase	AtCPK21	-0.293708	0.0070802	0.0389806	-0.126204	0.765544	0.977687	NO	NO	0.167504
AT5G44820	NA	NA	-0.293673	0.483593	0.713097	0.833722	0.376572	0.881247	NO	NO	1.12739
AT1G47830	NA	AP2S	-0.29365	0.00748901	0.0408377	-0.142998	0.460861	0.913063	YES	YES	0.150653
AT2G25790	NA	SKM1	-0.293489	0.268372	0.511722	-0.341873	0.18941	0.753949	NO	NO	-0.0483839
AT2G26760	NA	CYCB1;4	-0.293429	0.0333691	0.126499	-0.120021	0.188585	0.753617	NO	NO	0.173408
AT1G68940	NA	NA	-0.293316	0.129795	0.326451	-0.225058	0.361195	0.874528	NO	NO	0.0682576
AT5G17165	NA	NA	-0.293306	0.694522	0.851738	-1.68813	0.785513	0.978951	NO	NO	-1.39482
AT1G68872	NA	NA	-0.293053	0.367596	0.613168	-0.399929	0.288549	0.837356	NO	NO	-0.106877
AT5G41260	NA	BSK8	-0.293034	0.00366009	0.0232947	-0.312296	0.929773	0.994016	NO	NO	-0.0192617
AT3G63410	Encodes a MPBQ/MSBQ methyltransferase located in the chloroplast inner envelope membrane. Mutant plants lack plastoquinone (PQ), suggesting that the APG1 protein is involved in the methylation step of PQ biosynthesis. The gene product is also involved in tocopherol (vitamin E) biosynthesis.	APG1	-0.292873	0.0948133	0.26466	0.00446917	0.00921114	0.233364	NO	NO	0.297343
AT5G25100	NA	TMN9	-0.292771	0.0290263	0.114003	-0.319382	0.321131	0.85741	YES	YES	-0.0266112
AT1G55550	NA	NA	-0.292519	0.61519	0.806884	0.361532	0.223355	0.789107	NO	NO	0.654051
AT2G33051	NA	NA	-0.292507	0.383943	0.628432	0.0402558	0.559304	0.946454	NO	NO	0.332763
AT4G37660	NA	NA	-0.292418	0.075178	0.224985	-0.136349	0.261893	0.820382	NO	NO	0.156069
AT5G18370	NA	DSC2	-0.292416	0.125845	0.319216	0.0868591	0.637545	0.958487	NO	NO	0.379275
AT1G51680	encodes an isoform of 4-coumarate:CoA ligase (4CL), which is involved in the last step of the general phenylpropanoid pathway. In addition to 4-coumarate, it also converts ferulate. The catalytic efficiency was in the following (descending) order: p-coumaric acid, ferulic acid, caffeic acid and 5-OH-ferulic acid. At4CL1 was unable to use sinapic acid as substrate.	4CL.1	-0.292373	0.0690489	0.212052	0.0191684	0.955076	0.996096	NO	YES	0.311542
AT4G02090	NA	NA	-0.292293	0.24194	0.481683	-0.0725002	0.407287	0.894279	NO	NO	0.219793
AT1G24320	NA	NA	-0.292285	0.305757	0.552371	-0.418671	0.000360519	0.0357085	NO	NO	-0.126386
AT5G59460	NA	NA	-0.292207	0.0276327	0.109697	-0.203639	0.633416	0.958487	NO	NO	0.088568
AT5G63030	NA	GRXC1	-0.292202	0.268375	0.511722	-0.237965	0.160462	0.721424	NO	NO	0.054237
AT1G76270	NA	NA	-0.292044	0.0198328	0.0855048	-0.207382	0.886248	0.98888	NO	NO	0.0846612
AT1G04945	NA	NA	-0.292	0.155582	0.366583	-0.0656683	0.914242	0.992393	NO	NO	0.226332
AT1G53680	Encodes glutathione transferase belonging to the tau class of GSTs. Naming convention according to Wagner et al. (2002).	ATGSTU28	-0.291935	0.446582	0.682546	-0.261484	0.167159	0.734316	NO	NO	0.0304508
AT4G26500	Sulfur acceptor that interacts with and activates the cysteine desulfurases, AtSufS in plastids and AtNifS1 in mitochondria, and both activations are vital during embryogenesis. Dual localization in mitochondria and chloroplasts. Involved in Fe-S cluster biogenesis in mitochondria and plastids. Expressed in all major tissues, with higher expression in green parts. Its expression is light-dependent and regulated at the mRNA level. Activates the cysteine desulfurase activity of CpNifS for chloroplastic iron-sulfur cluster biogenesis.	ATSUFE	-0.291918	0.113241	0.297287	-0.332194	0.934153	0.994444	NO	NO	-0.0402752
AT3G48890	putative progesterone-binding protein homolog (Atmp2) mRNA,	ATMAPR3	-0.291757	0.109861	0.291444	-0.0977961	0.588033	0.952046	NO	NO	0.193961
AT5G14720	NA	NA	-0.291752	0.00134145	0.010313	-0.178684	0.808423	0.981777	NO	YES	0.113068
AT1G10470	Encodes a two-component response regulator. Acts redundantly with ARR3 in the control of circadian period in a cytokinin-independent manner.	ARR4	-0.291748	0.257024	0.500511	0.18559	0.667808	0.965483	NO	YES	0.477337
AT3G12550	NA	FDM3	-0.291723	0.114267	0.298653	-0.131407	0.917815	0.992699	NO	NO	0.160316
AT3G20870	NA	ZTP29	-0.291665	0.072243	0.218765	-0.176116	0.838458	0.983529	NO	NO	0.115549
AT3G13530	MAP3K epsilon protein kinase 1 is functionally redundant with MAP3Ke2. Required for pollen development but not essential. map3ke1;map3ke2 double-mutant pollen grains develop plasma membrane irregularities following pollen mitosis I. Localized primarily in the plasma membrane. Expressed in leaf trichomes, root columella cells and developing ovules.	MAP3KE1	-0.291599	0.0133553	0.0636832	-0.290815	0.903257	0.991421	NO	NO	0.000784396
AT2G20960	NA	pEARLI4	-0.291572	0.0920517	0.259151	-0.188345	0.805246	0.981777	NO	NO	0.103227
AT3G60810	NA	NA	-0.291484	0.3454	0.591044	-0.28741	0.2034	0.766977	NO	NO	0.00407428
AT3G02000	Roxy1 encodes a glutaredoxin belonging to a subgroup specific to higher plants. It is required for proper petal initiation and organogenesis. It is likely to function in the temporal and spatial expression regulation of AGAMOUS in the first and second whorl. It's function is dependent on the Cysteine 49 residue and its nuclear localization. ROXY1 interacts in vitro and in vivo with members of the TGA family of transcription factors (e.g. TGA2, TGA3, TGA7 and PAN).	ROXY1	-0.291418	0.393195	0.6374	-1.10509	0.0015013	0.0848559	NO	NO	-0.81367
AT1G18550	NA	NA	-0.291381	0.0834312	0.241929	-0.633945	0.535747	0.940335	NO	NO	-0.342564
AT2G28760	NA	UXS6	-0.29135	0.152994	0.362571	-0.338369	0.0790297	0.578426	YES	YES	-0.0470188
AT2G05840	Encodes 20S proteasome subunit PAA2 (PAA2).	PAA2	-0.291289	0.0204175	0.0874522	-0.079047	0.194167	0.758041	YES	NO	0.212242
AT5G27350	Encodes a sugar-porter family protein that is induced during leaf senescence. The increase in its gene expression during leaf senescence is paralleled by an accumulation of monosaccharides.	SFP1	-0.29098	0.116744	0.303037	0.055875	0.0289526	0.398209	NO	NO	0.346855
AT1G10230	NA	ASK18	-0.290695	0.236049	0.474576	-0.0157938	0.789921	0.980147	NO	NO	0.274901
AT4G03610	NA	NA	-0.29068	0.11134	0.294038	-0.115049	0.430583	0.90111	NO	NO	0.175631
AT1G58280	NA	NA	-0.290671	0.256171	0.499566	-0.0513262	0.0806686	0.582345	NO	NO	0.239345
AT3G23620	NA	ARPF2	-0.290549	0.0112845	0.0559986	-0.28764	0.813316	0.982513	NO	NO	0.00290876
AT3G27640	NA	NA	-0.290539	0.31159	0.557726	-0.333489	0.726557	0.974078	NO	NO	-0.0429495
AT4G15960	NA	NA	-0.290182	0.054369	0.1793	-0.243097	0.40163	0.892396	NO	NO	0.0470853
AT2G07715	NA	NA	-0.290141	0.679254	0.843549	0.0387728	0.657489	0.963596	NO	NO	0.328914
AT5G08750	NA	NA	-0.290025	0.105027	0.282978	0.105246	0.388933	0.889035	NO	NO	0.395271
AT2G33205	NA	NA	-0.290024	0.497407	0.725145	0.340155	0.47727	0.918589	NO	NO	0.63018
AT5G15265	NA	NA	-0.290007	0.370254	0.615756	-0.425869	0.302986	0.844678	NO	YES	-0.135862
AT3G16080	NA	NA	-0.289998	0.137301	0.337966	-0.41547	0.754078	0.9769	NO	YES	-0.125472
AT4G03390	NA	SRF3	-0.289952	0.0562616	0.183726	-0.347425	0.291174	0.838215	NO	NO	-0.0574727
AT1G12300	NA	RFL2	-0.28986	0.399212	0.643118	0.312399	0.831131	0.983067	NO	NO	0.602259
AT2G17970	NA	ALKBH9B	-0.289813	0.214264	0.446059	-0.142219	0.629316	0.95722	NO	NO	0.147593
AT3G49680	Encodes a chloroplast branched-chain amino acid aminotransferase. Complements the yeast leu/iso-leu/val auxotrophy mutant.	ATBCAT-3	-0.28981	0.00344665	0.0221901	-0.140321	0.433021	0.902069	NO	YES	0.149489
AT1G14410	Encodes a homolog of the potato p24 protein. Binds single strand telomeric repeats. Negatively regulates telomerase activity and telomere length.	ATWHY1	-0.289739	0.132522	0.330778	-0.101126	0.959273	0.996594	NO	NO	0.188613
AT1G18060	NA	NA	-0.289659	0.346329	0.59212	0.237447	0.609603	0.953525	NO	NO	0.527106
AT1G17780	NA	ATI3A	-0.289647	0.319217	0.565769	-0.294182	0.469071	0.914415	NO	NO	-0.0045356
AT1G06950	Encodes a protein thought to be a part of the translocon at the chloroplast inner envelope. Involved in protein import into the chloroplast and chloroplast biogenesis.	ATTIC110	-0.289634	0.00681124	0.0377584	-0.122763	0.0625995	0.530807	NO	NO	0.166871
AT1G27880	NA	NA	-0.289623	0.122975	0.313692	-0.142032	0.985896	0.998864	NO	NO	0.147591
AT2G45920	NA	NA	-0.289597	0.0561718	0.18355	0.106433	0.0437703	0.469867	NO	NO	0.39603
AT5G11340	NA	NA	-0.289576	0.0210009	0.0892117	-0.0122446	0.121801	0.667737	NO	NO	0.277332
AT5G11910	NA	NA	-0.289572	0.210137	0.440468	-0.635606	0.691412	0.968847	NO	NO	-0.346034
AT5G45780	NA	CIK4	-0.289461	0.171233	0.38984	-0.48658	0.378045	0.882625	NO	NO	-0.197119
AT5G09690	Transmembrane magnesium transporter. One of nine family members. Loss of function mutants exhibit poor growth under magnesium stress conditions. Splice variant AT5G09690.1 (386 aa) is a functional transporter while AT5G09690.4 (371 aa) does not have transporter activity.	ATMGT7	-0.289404	0.180208	0.402455	-0.221225	0.0372015	0.440464	NO	NO	0.0681786
AT5G16240	NA	AAD1	-0.28938	0.459063	0.693203	-0.584243	0.912581	0.992271	NO	NO	-0.294863
AT2G29730	NA	UGT71D1	-0.289326	0.0909713	0.257043	-0.176761	0.641307	0.959694	NO	NO	0.112565
AT2G19640	NA	ASHR2	-0.289265	0.13132	0.328938	-0.239246	0.953018	0.995992	NO	NO	0.0500189
AT4G01290	NA	CBE1	-0.289213	0.00237962	0.0163519	-0.145517	0.96828	0.997039	NO	NO	0.143696
AT5G02530	NA	ALY2	-0.289211	0.014879	0.0690589	-0.254501	0.433123	0.902069	NO	NO	0.0347107
AT5G08080	member of SYP13 Gene Family	ATSYP132	-0.289019	0.0716285	0.217572	-0.451709	0.904404	0.991756	NO	NO	-0.16269
AT4G00810	NA	RPP1.2	-0.288977	0.0545104	0.17955	-0.105652	0.238103	0.803853	NO	YES	0.183324
AT3G46680	NA	NA	-0.28896	0.771934	0.894568	0.0323101	0.976282	0.997831	NO	NO	0.32127
AT2G46330	Encodes arabinogalactan protein (AGP16).	AGP16	-0.288583	0.0495033	0.167942	-0.241136	0.244788	0.810893	NO	YES	0.0474476
AT4G12010	NA	DSC1	-0.288475	0.0375321	0.137618	0.0230816	0.267053	0.824876	NO	NO	0.311557
AT2G33570	NA	GALS1	-0.288242	0.271292	0.514717	0.0177056	0.279865	0.833743	NO	YES	0.305948
AT2G45245	NA	NA	-0.288127	0.601896	0.798418	-0.00554232	0.834293	0.983067	NO	NO	0.282585
AT1G67195	NA	NA	-0.287994	0.376583	0.621425	0.74938	0.156736	0.716963	NO	NO	1.03737
AT1G12060	A member of Arabidopsis BAG (Bcl-2-associated athanogene) proteins, plant homologs of mammalian regulators of apoptosis. Plant BAG proteins are multi-functional and remarkably similar to their animal counterparts, as they regulate apoptotic-like processes ranging from pathogen attack, to abiotic stress, to plant development.	ATBAG5	-0.287961	0.462875	0.696661	-0.236273	0.221922	0.787153	NO	NO	0.0516879
AT1G36992	NA	NA	-0.287884	0.834375	0.925863	0.587628	0.971323	0.997521	NO	NO	0.875512
AT3G56640	Encodes a member of the exocyst complex gene family. The exocyst is a protein complex involved in tethering vesicles to the plasma membrane during regulated or polarized secretion.	SEC15A	-0.287794	0.063381	0.199994	-0.112911	0.393961	0.891567	NO	NO	0.174883
AT5G03455	Encodes a homolog of yeast cell cycle regulator CDC25. It has a sole catalytic domain and devoid of the N-terminal regulatory region found in the human CDC25 and is capable of reducing the mitotic cell length of transformed fission yeast. Non-plant CDC25 proteins have been shown to do this. However, the gene is more or less constant, regardless of whether the tissue examined contained proliferative cells. Also described as having arsenate reductase activity involved in arsenate resistance.	ACR2	-0.287787	0.106864	0.286083	-0.120635	0.23229	0.796795	NO	NO	0.167152
AT1G49032	NA	NA	-0.287771	0.616004	0.807342	-0.00893068	0.533066	0.939354	NO	NO	0.27884
AT4G06598	NA	NA	-0.287765	0.0373346	0.137172	-0.245554	0.713378	0.971091	NO	NO	0.0422103
AT1G21440	NA	NA	-0.287695	0.671516	0.839246	0.105038	0.0131831	0.276141	NO	NO	0.392733
AT2G20180	Encodes a novel Myc-related bHLH transcription factor that has transcriptional activation activity in the dark. It is a key negative regulator of phytochrome-mediated seed germination and acts by inhibiting chlorophyll biosynthesis, light-mediated suppression of hypocotyl elongation and far-red light-mediated suppression of seed germination, and promoting negative gravitropism in hypocotyls. Light reduces this activity in a phy-dependent manner. The protein preferentially interacts with the Pfr forms of Phytochrome A (PhyA) and Phytochrome B (PhyB), is physically associated with APRR1/TOC1 and is degraded in red (R) and far-red (FR) light through the ubiquitin (ub)-26S proteasome pathway to optimize photomorphogenic development in Arabidopsis. It also negatively regulates GA3 oxidase expression.	PIF1	-0.287389	0.678082	0.842913	1.11724	0.24002	0.806583	NO	NO	1.40463
AT5G52800	NA	NA	-0.286977	0.408231	0.65055	-0.475974	0.175634	0.742163	NO	NO	-0.188997
AT4G00420	NA	NA	-0.286941	0.0264007	0.106065	-0.046577	0.197413	0.760499	NO	NO	0.240364
AT2G30210	putative laccase, a member of laccase family of genes (17 members in Arabidopsis).	LAC3	-0.286856	0.277418	0.520665	-0.100839	0.085854	0.595652	NO	NO	0.186017
AT3G62450	NA	NA	-0.286798	0.131755	0.329699	-0.0939165	0.106863	0.639473	NO	NO	0.192881
AT2G18600	NA	NA	-0.286627	0.337818	0.583489	0.137916	0.889714	0.989258	NO	NO	0.424542
AT2G04090	NA	NA	-0.286518	0.375705	0.620227	-0.0774432	0.379911	0.883414	NO	NO	0.209075
AT1G31020	NA	ATO2	-0.286489	0.122904	0.313588	-0.137014	0.73936	0.974862	NO	NO	0.149475
AT3G53020	RPL24B encodes ribosomal protein L24, homolog of cytosolic RPL24, found in archaea and higher eukaryotes. Arabidopsis has two RPL24 homologs, RPL24A (AT2G36620) and RPL24B. Mutants showed defects in apical-basal gynoecium patterning similar to previously described ett and mp mutants. Transformation of stv1-1 mutant with a uORF-eliminated ETT construct partially suppressed the stv1 gynoecium phenotype, implying that STV1 could influence ETT translation through its uORFs. Regulated by TCP20.	RPL24	-0.2864	0.0142553	0.0668215	-0.147959	0.175208	0.741623	NO	YES	0.138441
AT2G40510	NA	NA	-0.286297	0.0930378	0.261182	-0.402934	0.678857	0.967393	NO	YES	-0.116637
AT5G56780	NA	ATET2	-0.286087	0.260999	0.504673	-0.100436	0.996916	0.999762	NO	NO	0.185651
AT1G20696	Encodes a protein belonging to the subgroup of HMGB (high mobility group B) proteins that have a distinctive DNA-binding motif, the HMG-box domain. The motif confers non-sequence specific interaction with linear DNA and structure-specific binding to distorted DNA sites. The HMGB proteins are involved in the assembly of nucleoprotein complexes. Can be phosphorylated by CK2alpha.	HMGB3	-0.285991	0.0736398	0.221696	-0.409772	0.0512661	0.492761	NO	YES	-0.123781
AT3G19553	NA	PUT5	-0.285885	0.155357	0.366212	0.0440343	0.825616	0.982633	NO	NO	0.329919
AT5G45000	NA	NA	-0.285779	0.289151	0.533866	-0.510505	0.952098	0.995992	NO	NO	-0.224726
AT1G09850	Arabidopsis thaliana papain-like cysteine peptidase	XBCP3	-0.285753	0.051961	0.173494	0.00983951	0.0326995	0.418365	NO	NO	0.295593
AT1G36390	NA	NA	-0.285746	0.193017	0.418818	-0.0654809	0.935563	0.994444	NO	NO	0.220265
AT2G29590	NA	NA	-0.28574	0.0801605	0.235161	-0.0577989	0.51509	0.933426	NO	NO	0.227941
AT3G56450	member of alpha-SNAP Gene Family	ALPHA-SNAP1	-0.285735	0.277538	0.520785	0.582477	0.860248	0.985058	NO	NO	0.868212
AT1G50560	member of CYP705A	CYP705A25	-0.285712	0.000141803	0.00159376	-0.272386	0.901061	0.990648	NO	NO	0.0133259
AT2G01210	NA	ZAR1	-0.285528	0.114244	0.298653	-0.377649	0.105267	0.636313	NO	NO	-0.0921206
AT3G12170	NA	NA	-0.285285	0.299559	0.545514	-0.196574	0.728599	0.974472	NO	NO	0.0887111
AT5G65260	NA	NA	-0.28519	0.0167662	0.0753838	-0.217961	0.210246	0.774571	NO	NO	0.0672285
AT3G21550	NA	AtDMP2	-0.285066	0.155582	0.366583	-0.0415509	0.395449	0.89196	YES	YES	0.243515
AT3G08570	NA	NA	-0.28505	0.418846	0.659858	0.201102	0.80671	0.981777	NO	NO	0.486151
AT5G25450	NA	NA	-0.284681	0.47342	0.705095	-0.144338	0.503052	0.92739	NO	NO	0.140343
AT2G33560	Encodes BUBR1. May have the spindle assembly checkpoint protein functions conserved from yeast to humans.	BUBR1	-0.284663	0.0605026	0.193756	-0.188359	0.860543	0.985058	NO	NO	0.0963044
AT2G32790	NA	NA	-0.284646	0.926422	NA	-3.08448	0.671923	NA	NO	NO	-2.79984
AT4G16500	NA	AtCYS4	-0.28459	0.160147	0.373566	-0.454924	0.215704	0.781628	NO	NO	-0.170333
AT2G26360	NA	NA	-0.284397	0.149252	0.356898	-0.183041	0.523792	0.934967	NO	NO	0.101356
AT3G04310	NA	NA	-0.284363	0.327975	0.574777	0.309283	0.203687	0.767159	NO	NO	0.593646
AT1G56045	NA	NA	-0.2842	0.515019	0.738706	-0.9733	0.0181823	0.31996	NO	YES	-0.689101
AT4G21100	One of two closely related genes similar to a damaged DNA binding protein originally described in mammals. May form a complex with DET1 to regulate photomorphogenesis. Loss of function mutations are lethal. The DDB1b protein binds with a number of DWD-containing proteins and may form part of a CUL4-based E3 ubiquitin ligase.	DDB1B	-0.284152	0.107211	0.286694	-0.149003	0.900235	0.990545	NO	NO	0.135149
AT2G32580	NA	NA	-0.284145	0.100641	0.275036	-0.180513	0.98437	0.998532	YES	NO	0.103633
AT4G17170	member of RAB gene family	AT-RAB2	-0.284097	0.0972768	0.268943	-0.279436	0.14769	0.708965	NO	YES	0.00466103
AT2G47115	NA	NA	-0.283941	0.089735	0.254611	-0.38203	0.765089	0.977687	NO	NO	-0.09809
AT5G67450	Encodes zinc-finger protein. mRNA levels are elevated in response to low temperature, cold temperatures and high salt. The protein is localized to the nucleus and acts as a transcriptional repressor.	AZF1	-0.283867	0.358312	0.604089	-0.262452	0.000754396	0.0535544	NO	NO	0.0214151
AT3G60245	NA	NA	-0.283858	0.122196	0.31253	-0.323365	0.765957	0.977687	NO	YES	-0.0395067
AT4G21270	Encodes a kinesin-like motor protein heavy chain. Loss of function mutations have reduced fertility and are defective in spindle formation in male meiosis.	ATK1	-0.283766	0.0536605	0.177719	-0.228288	0.0865856	0.597261	NO	NO	0.0554782
AT3G19508	NA	NA	-0.283655	0.434295	0.671906	-0.238539	0.740451	0.974862	NO	NO	0.045116
AT5G02550	NA	NA	-0.283542	0.28729	0.5323	-0.215312	0.0588648	0.52044	NO	YES	0.0682305
AT3G60840	NA	MAP65-4	-0.283493	0.167184	0.384567	-0.415306	0.231821	0.796214	NO	NO	-0.131813
AT4G04870	Encodes a protein with cardiolipin synthase activity that is localized to the mitochondiria.	CLS	-0.283447	0.028995	0.113917	0.00645885	0.878669	0.988169	NO	NO	0.289906
AT5G18760	NA	NA	-0.283403	0.280801	0.523984	0.240835	0.464877	0.914415	NO	NO	0.524238
AT2G32920	Encodes a protein disulfide isomerase-like (PDIL) protein, a member of a multigene family within the thioredoxin (TRX) superfamily. Transcript levels for this gene are up-regulated in response to three different chemical inducers of ER stress (dithiothreitol, beta-mercaptoethanol, and tunicamycin). AtIRE1-2 does not appear to be required for this response, but the atbzip60 mutant has a diminished response.	ATPDI9	-0.283392	0.00705992	0.0389085	-0.0233393	0.922613	0.993637	YES	YES	0.260052
AT1G08830	Encodes a cytosolic copper/zinc superoxide dismutase CSD1 that can detoxify superoxide radicals. Its expression is affected by miR398-directed mRNA cleavage. Regulated by biotic and abiotic stress.	AtSOD1	-0.283331	0.228645	0.464763	-0.0462692	0.023811	0.363304	NO	YES	0.237062
AT2G18290	NA	APC10	-0.283257	0.109787	0.291321	-0.191796	0.850552	0.98446	NO	NO	0.0914606
AT1G69620	putative 60S ribosomal protein L34	RPL34	-0.283098	0.0588996	0.189884	-0.23868	0.580502	0.950444	NO	YES	0.0444178
AT4G19160	NA	NA	-0.283083	0.292243	0.537603	0.0594551	0.950676	0.995846	NO	NO	0.342538
AT1G65290	Encodes a member of the mitochondrial acyl carrier protein (ACP) family. As part of the mitochondrial matrix, it is likely to be involved in fatty acid or lipoic acid biogenesis.	mtACP2	-0.283032	0.19856	0.425278	-0.170012	0.596853	0.953126	NO	YES	0.11302
AT1G08990	NA	GUX5	-0.282984	0.0825138	0.24004	-0.201567	0.10145	0.629021	NO	NO	0.0814167
AT4G08470	Encodes a member of the A1 subgroup of the MEKK (MAPK/ERK kinase kinase) family. MEKK is another name for Mitogen-Activated Protein Kinase Kinase Kinase (MAPKKK or MAP3K). This subgroup has four members: At4g08500 (MEKK1, also known as ARAKIN, MAP3Kb1, MAPKKK8), At4g08480 (MEKK2, also known as MAP3Kb4, MAPKKK9), At4g08470 (MEKK3, also known as MAP3Kb3, MAPKKK10) and At4g12020 (MEKK4, also known as MAP3Kb5, MAPKKK11, WRKY19). Nomenclatures for mitogen-activated protein kinases are described in Trends in Plant Science 2002, 7(7):301.	MAPKKK10	-0.28286	0.217392	0.450239	-0.157977	0.356708	0.872812	NO	NO	0.124883
AT3G23580	Encodes one of the 3 ribonucleotide reductase (RNR) small subunit genes (RNR2A). Functionally redundant with the ribonucleotide reductase TSO2. mRNA was shown to specifically accumulate during the S-phase of the cell cycle in synchronized tobacco BY2 cells. Critical for cell cycle progression, DNA damage repair and plant development.	RNR2	-0.282714	0.307578	0.553982	0.172341	0.66668	0.96541	NO	NO	0.455056
AT1G65486	NA	NA	-0.282686	0.632135	0.817353	-0.266721	0.0581363	0.518763	NO	NO	0.0159648
AT5G05810	NA	ATL43	-0.282607	0.430756	0.669034	0.908934	0.0733645	0.56429	NO	NO	1.19154
AT3G02600	Encodes phosphatidic acid phosphatase. Expressed during germination.	ATLPP3	-0.28253	0.0852882	0.245888	-0.242329	0.68431	0.968114	NO	NO	0.0402004
AT5G41970	NA	NA	-0.282512	0.00568672	0.0329603	-0.0176855	0.254967	0.816087	NO	NO	0.264826
AT5G10090	NA	TPR13	-0.28237	0.923952	0.966559	-3.051	0.435303	NA	NO	NO	-2.76863
AT3G07040	Contains an N-terminal tripartite nucleotide binding site and a C-terminal tandem array of leucine-rich repeats. Confers resistance to Pseudomonas syringae strains that carry the avirulence genes avrB and avrRpm1.	RPM1	-0.282337	0.481079	0.711235	-0.302794	0.132372	0.68559	NO	NO	-0.0204566
AT3G19590	Encodes a protein that may have a role in the spindle assembly checkpoint.	BUB3.1	-0.282316	0.0249021	0.101582	-0.0807358	0.962657	0.996594	NO	NO	0.20158
AT3G57180	NA	BPG2	-0.282208	0.406161	0.64868	-0.435289	0.743349	0.974862	NO	NO	-0.153081
AT5G03850	NA	NA	-0.282168	0.0637295	0.200831	-0.431911	0.442191	0.905244	NO	YES	-0.149743
AT3G46020	NA	NA	-0.282121	0.644134	0.824099	0.10674	0.574183	0.950008	NO	NO	0.388861
AT3G03360	NA	NA	-0.282105	0.0860613	0.247291	-0.439341	0.643613	0.960066	NO	NO	-0.157236
AT5G18900	NA	NA	-0.282029	0.0115605	0.057048	-0.215015	0.285992	0.835056	YES	YES	0.0670145
AT3G20350	NA	NA	-0.282	0.312336	0.558555	-0.195648	0.29781	0.841235	NO	NO	0.0863522
AT2G39460	Encodes a 60S ribosomal protein L23aA (AtrpL23aA). Paralog of RLPL23aB.	ATRPL23A	-0.28189	0.00854014	0.0452362	-0.165584	0.388575	0.888967	NO	YES	0.116306
AT1G10890	NA	NA	-0.281884	0.0405197	0.145187	-0.32537	0.096172	0.618029	NO	NO	-0.0434859
AT3G21220	Encodes a mitogen-activated kinase kinase, dual specific protein kinase that is expressed in vegetative tissues and floral buds. Involved in innate immunity. This protein activates MPK3/MPK6 and early-defense genes redundantly with MKK4.In plants with both MKK5 and MKK6 levels reduced by RNAi plants, floral organs do not abscise suggestion a role for both proteins in mediating floral organ abscission.	ATMAP2K_ALPHA	-0.281823	0.115862	0.301272	0.0667219	0.582682	0.951019	NO	NO	0.348545
AT2G24970	NA	NA	-0.281665	0.506343	0.732508	-0.643841	0.857055	0.984907	NO	NO	-0.362175
AT1G26290	NA	NA	-0.281642	0.841794	0.930028	-0.465351	0.40211	0.892479	NO	NO	-0.18371
AT4G00240	member of C2-PLD subfamily	PLDBETA2	-0.281571	0.227259	0.463117	-0.271899	0.520778	0.934967	NO	NO	0.0096717
AT1G15710	NA	NA	-0.281527	0.0853978	0.246101	-0.192393	0.783771	0.97866	NO	NO	0.0891338
AT1G03560	NA	NA	-0.281385	0.205894	0.434861	-0.00484542	0.601176	0.953525	NO	NO	0.27654
AT5G09600	Encodes one of the membrane anchor subunits of the mitochondrial respiratory complex II. The protein is encoded by the nuclear genome but is imported into the mitochondrion. There are two genes that encode this protein, the other is SDH3-2.	SDH3-1	-0.281383	0.0557803	0.182567	-0.101852	0.137165	0.694002	NO	NO	0.179531
AT1G08310	NA	NA	-0.281298	0.243511	0.483745	-0.313593	0.355603	0.872751	NO	NO	-0.0322945
AT5G13510	NA	EMB3136	-0.281162	0.190137	0.415353	-0.0985165	0.495522	0.924134	NO	NO	0.182646
AT3G62020	germin-like protein (GLP10)	GLP10	-0.281081	0.182444	0.40528	-0.0501935	0.860851	0.985058	YES	YES	0.230888
AT5G11670	The malic enzyme (EC 1.1.1.40) encoded by AtNADP-ME2 is presumably a cytosolic enzyme involved in malate metabolism and possibly assisting the oxidative pentose phosphate pathway. AtNADP-ME2 counts for the major part of NADP-ME activity in mature tissues of Arabidopsis.	ATNADP-ME2	-0.280863	0.105834	0.284343	-0.298296	0.118784	0.662566	NO	NO	-0.0174329
AT1G49340	Encodes a phosphatidylinositol 4-kinase that is expressed in inflorescences and shoots.	ATPI4K	-0.280838	0.0479983	0.164178	-0.147974	0.303359	0.844678	NO	NO	0.132865
AT1G44800	NA	SIAR1	-0.280722	0.204452	0.433032	0.165572	0.923677	0.993689	NO	YES	0.446293
AT4G23493	NA	NA	-0.280566	0.507425	0.733181	0.309677	0.154434	0.716597	NO	NO	0.590243
AT5G25350	Arabidopsis thaliana EIN3-binding F-box protein 2 (EBF2) mRNA. Part of the SCF complex, it is located in the nucleus and is involved in the ethylene-response pathway.	EBF2	-0.280489	0.139069	0.340796	-0.243512	0.241949	0.808233	NO	NO	0.0369772
AT2G37270	One of two genes encoding the ribosomal protein S5. Expressed at a lower level compared to ATRPS5A.	ATRPS5B	-0.280467	0.00737468	0.0403257	-0.207088	0.160393	0.721424	NO	YES	0.073379
AT5G55540	Encodes a large plant-specific protein of unknown function, with conserved domains also found in a variety of signaling proteins, In trn mutants, the leaf venation network had a severely reduced complexity: incomplete loops, no tertiary or quaternary veins, and vascular islands. The leaf laminas were asymmetric and narrow because of a severely reduced cell number. TRN1 is required for the maintenance of both the radial pattern of tissue differentiation in the root and for the subsequent circumferential pattern within the epidermis. Double mutant analysis showed that TRN1 and TRN2 act in the same pathway.	LOP1	-0.280396	0.0732183	0.220794	-0.281106	0.764671	0.977467	NO	NO	-0.000710125
AT5G48230	NA	AACT2	-0.280362	0.133865	0.333067	-0.303315	0.125163	0.673439	NO	NO	-0.0229531
AT4G34500	NA	NA	-0.280115	0.0699135	0.21392	-0.029044	0.888407	0.988951	NO	NO	0.251071
AT5G02050	NA	NA	-0.279928	0.069963	0.214041	-0.196884	0.35952	0.873907	NO	YES	0.0830441
AT4G36940	NA	NAPRT1	-0.279898	0.0273289	0.108809	-0.12434	0.397472	0.89196	NO	NO	0.155557
AT1G26630	Eukaryotic translation initiation factor 5A-2. Involved in programmed cell death triggered as a response to pseudomonas syringae infection. Loss of function mutants are more resistant to infection.	ATELF5A-2	-0.279861	0.00177835	0.0129044	-0.228042	0.981269	0.998121	NO	NO	0.0518183
AT3G48210	NA	SPC25	-0.279792	0.00943904	0.049126	-0.0549109	0.0734709	0.564303	NO	NO	0.224881
AT3G55510	NA	RBL	-0.279786	0.00966491	0.0499304	-0.290178	0.635458	0.958487	NO	NO	-0.0103924
AT1G26220	NA	NA	-0.2796	0.703872	0.857055	0.426178	0.413291	0.89651	NO	NO	0.705777
AT4G03270	NA	CYCD6;1	-0.279557	0.589924	0.789926	-0.0281066	0.178766	0.745854	NO	NO	0.25145
AT5G35370	NA	NA	-0.279545	0.00461859	0.0280384	-0.1701	0.776272	0.978658	NO	NO	0.109445
AT1G72750	NA	ATTIM23-2	-0.279512	0.0378785	0.138569	-0.156252	0.729225	0.974472	NO	NO	0.12326
AT5G47435	encodes one of the two putative formyltetrahydrofolate deformylase. Located in the mitochondrion. Involved in photorespiratory tetrahydrofolate cycle.	NA	-0.279432	0.0517135	0.173014	-0.098597	0.216391	0.782485	NO	NO	0.180835
AT2G19480	This gene is predicted to encode a nucleosome assembly protein. Plant lines expressing an RNAi construct directed against this gene show a reduction in agrobacterium-mediated root transformation.	NAP1;2	-0.279331	0.0142839	0.0669123	-0.208402	0.596061	0.952976	NO	NO	0.0709289
AT3G05590	Encodes cytoplasmic ribosomal protein L18.	RPL18	-0.279296	0.00284417	0.0189638	-0.0212804	0.0079612	0.215056	NO	YES	0.258015
AT1G05900	NA	ATNTH2	-0.279222	0.202614	0.430267	-0.0159171	0.365899	0.876895	NO	NO	0.263305
AT3G51390	NA	AtPAT10	-0.279129	0.10824	0.288343	-0.0363282	0.442101	0.905244	NO	NO	0.242801
AT1G74340	NA	DPMS2	-0.278965	0.0618521	0.196541	-0.150986	0.934978	0.994444	NO	NO	0.127978
AT2G22270	NA	NA	-0.278949	0.0928145	0.260803	0.0588343	0.517672	0.934892	NO	NO	0.337783
AT2G22980	NA	SCPL13	-0.278818	0.647697	0.826132	-0.551507	0.786908	0.979691	NO	NO	-0.272689
AT1G29550	NA	EIF4E1B	-0.27869	0.269754	0.513234	-0.168547	0.588296	0.952103	NO	NO	0.110143
AT1G64950	member of CYP89A	CYP89A5	-0.278649	0.246369	0.48722	-0.284902	0.392844	0.890228	NO	YES	-0.00625226
AT2G30942	NA	ssSPTb	-0.278607	0.356738	0.602807	-0.601485	0.185727	0.750266	NO	NO	-0.322878
AT2G46160	NA	NA	-0.278553	0.553374	0.766593	-0.302268	0.00843703	0.221351	NO	NO	-0.0237148
AT4G39990	GTP-binding protein ATGB3	ATGB3	-0.278471	0.0210701	0.0894357	-0.282731	0.768972	0.977937	YES	NO	-0.0042594
AT1G31430	NA	NA	-0.278446	0.733403	0.873187	0.141687	0.87075	0.987636	NO	NO	0.420133
AT5G01770	Encodes one of two Arabidopsis RAPTOR/KOG1 homologs. RAPTOR proteins are binding partners of the target of rapamycin kinase that is present in all eukaryotes and play a central role in the stimulation of cell growth and metabolism in response to nutrients. Mutations in this gene have no visible effects on embryo or plant development.	ATRAPTOR1A	-0.278442	0.0859391	0.247103	-0.0712438	0.131997	0.685584	NO	NO	0.207198
AT1G52500	Encodes one of the splice variants of Arabidopsis thaliana MutM homolog. Has abasic lyase activity and does not exhibit significant cleavage of a double-stranded oligonucleotide that contained 8-oxo-guanine. Sequence similarity to atmmh-1.	ATFPG-1	-0.2784	0.105213	0.283096	-0.36125	0.671474	0.965795	NO	NO	-0.0828502
AT1G10710	Computational predictions suggested the presence of a small cysteine-rich protein beginning in intron 9 (Silverstein 2007), but subsequent analysis revealed that this region contains a tenth exon for the At1g10710 gene. PHS1 regulates recombination and pairing of homologous chromosomes during meiotic prophase by controlling transport of RAD50 from cytoplasm to the nucleus.	PHS1	-0.278327	0.844177	0.931144	-0.560451	0.385689	0.886974	NO	NO	-0.282124
AT5G08020	Encodes a homolog of Replication Protein A. rpa70b mutants are hypersensitive to UV-B radiation and MMS treatments suggesting a role for this protein in DNA damage repair.	ATRPA70B	-0.278229	0.0524868	0.174792	-0.310141	0.523856	0.934967	NO	NO	-0.0319118
AT5G58150	NA	NA	-0.2782	0.126018	0.319469	-0.131412	0.762152	0.977102	NO	NO	0.146788
AT3G53570	a member of a CDC2-related kinase subfamily, the LAMMER kinases. activates STE12-dependent functions in yeast.	AFC1	-0.278142	0.102658	0.278812	-0.15415	0.661658	0.964183	NO	NO	0.123992
AT5G14230	NA	NA	-0.277973	0.336031	0.581941	0.289395	0.788525	0.980147	NO	NO	0.567367
AT5G08710	NA	RUG1	-0.277842	0.0658352	0.205556	0.107769	0.00020041	0.023551	NO	NO	0.385611
AT2G24990	NA	NA	-0.277804	0.0423713	0.150063	-0.380487	0.99118	0.999352	NO	NO	-0.102683
AT5G45580	NA	NA	-0.277712	0.124808	0.317179	-0.00596344	0.607129	0.953525	NO	NO	0.271748
AT2G05210	Encodes AtPOT1a, an accessory factor for telomerase required for positive telomere length regulation. Note on nomenclature: different names have been given to Arabidopsis POT-like genes (Kuchar and Fajkus, 2004; Shakirov et al, 2005; Tani and Murata, 2005). According to a unifying nomenclature (Surovtseva et al, 2007), At2g05210 (previously named AtPOT1) is designated AtPOT1a, while At5g06310 (previously named AtPOT2) is designated AtPOT1b.	ATPOT1	-0.277582	0.103382	0.280084	-0.0606405	0.405664	0.894047	NO	NO	0.216942
AT5G45775	NA	NA	-0.277478	0.00605281	0.0343975	-0.191496	0.0245384	0.368615	NO	YES	0.0859818
AT3G22820	NA	CLL1	-0.277457	0.861254	0.939473	0.817001	0.307662	0.848502	NO	NO	1.09446
AT1G34030	NA	NA	-0.277437	0.0664069	0.206918	-0.188531	0.103203	0.632847	NO	YES	0.0889066
AT5G66120	NA	NA	-0.27738	0.0185559	0.081483	-0.0754488	0.626992	0.956055	NO	NO	0.201932
AT1G60890	NA	NA	-0.277333	0.157665	0.369925	-0.162382	0.938411	0.994444	NO	NO	0.11495
AT1G07060	NA	ATDFO	-0.27733	0.797887	0.907674	1.03419	0.303808	0.844927	NO	NO	1.31152
AT1G60440	The gene AT1G60440 encodes pantothenate kinase 1. Its molecular function was shown to phosphorylate pantothenate to form 4-phosphopantothenate.	ATCOAA	-0.277184	0.0561215	0.183462	-0.0168157	0.673215	0.966177	NO	NO	0.260369
AT2G21188	NA	NA	-0.277172	0.831222	0.924168	-0.431693	0.749305	0.975743	NO	NO	-0.15452
AT3G23370	NA	NA	-0.27717	0.41768	0.658788	-0.55149	0.807637	0.981777	NO	NO	-0.274319
AT3G47990	NA	SIS3	-0.277122	0.0162673	0.0737361	0.081714	0.432779	0.902069	NO	NO	0.358836
AT2G46110	Encodes a ketopentoate hydroxymethyltransferase that appears to localize to the mitochondria. This protein is expected to play a role in pantothenate (vitamin B5) biosynthesis.	KPHMT1	-0.277063	0.321945	0.56834	-0.143257	0.560217	0.946454	NO	NO	0.133806
AT1G05850	Encodes an endo chitinase-like protein AtCTL1. Essential for tolerance to heat, salt and drought stresses. Also involved in root hair development, cell expansion and response to cytokinin. Allelic to erh2. 11 alleles described in Hauser (1995). Mutant is defective in acquired thermotolerance, appears semidwarf throughout its life cycle and has extra lateral branches. There are two EMS alleles. Expression of AtHSP101 is not affected in the mutants.	ATCTL1	-0.276673	0.00580719	0.0334395	-0.29357	0.248382	0.812958	YES	YES	-0.0168975
AT3G47220	NA	ATPLC9	-0.276467	0.470443	0.702311	-0.330912	0.697033	0.970867	NO	NO	-0.0544451
AT4G32650	Encodes KAT3, a member of the Shaker family of voltage-gated potassium channel subunits. Does not form functional potassium channel on its own. Involved in down-regulating AKT1 and KAT1 channel activity by forming heteromers with AKT1 or KAT1. The Shaker family K+ ion channels include five groups based on phylogenetic analysis (FEBS Letters (2007) 581: 2357): I (inwardly rectifying conductance): AKT1 (AT2G26650), AKT5 (AT4G32500) and SPIK (also known as AKT6, AT2G25600); II (inward rectifying channel): KAT1 (AT5G46240) and KAT2 (AT4G18290); III (weakly inward rectifying channel): AKT2 (AT4G22200); IV (regulatory subunit involved in inwardly rectifying conductance formation): KAT3 (also known as AtKC1, AT4G32650); V (outward rectifying channel): SKOR (AT3G02850) and GORK (AT5G37500).	ATKC1	-0.276377	0.00868494	0.0458166	-0.142991	0.651161	0.961715	NO	NO	0.133386
AT4G37080	NA	NA	-0.276375	0.0561402	0.183496	-0.296345	0.898502	0.990545	YES	YES	-0.0199699
AT5G12280	NA	NA	-0.276256	0.704097	0.857088	0.413287	0.321562	0.85741	NO	NO	0.689543
AT1G06540	NA	NA	-0.276237	0.573246	0.780401	0.466272	0.361328	0.874528	NO	NO	0.742509
AT3G59695	NA	NA	-0.276016	0.444349	0.680717	-0.694389	0.721741	0.973591	NO	NO	-0.418374
AT1G79810	Dominant suppressor of det1 phenotypes. Encodes a peroxisomal protein essential for Arabidopsis growth. Inserted directly from the cytosol into peroxisomes.	ATPEX2	-0.275914	0.0239316	0.0985933	0.208601	0.229398	0.794585	NO	NO	0.484515
AT3G24320	Promotes re-arrangements of mitochondrial genome. Mutations affects mitochondrial gene expression, and impairs mitochondrial function. Dual targeting of the protein to mitochondria and chloroplasts caused by alternative translation initiation.	ATMSH1	-0.275827	0.18356	0.406625	-0.12405	0.524701	0.934967	NO	NO	0.151777
AT1G50490	Encodes one of two ubiquitin-conjugating enzymes belonging to the E2-C gene family (the other being UBC19). Transcript is always found in diving cells, but also in other non-dividing cells.	UBC20	-0.275801	0.00225083	0.015617	-0.312736	0.444828	0.905861	NO	YES	-0.0369349
AT4G09760	encodes a choline synthase whose gene expression is induced by high salt and mannitol.	CEK3	-0.275686	0.53824	0.755835	-0.00180916	0.67856	0.967393	NO	NO	0.273877
AT2G26810	NA	NA	-0.275642	0.211006	0.441565	-0.236721	0.912093	0.992155	NO	NO	0.038921
AT1G61730	NA	NA	-0.275615	0.0151956	0.0701681	-0.323801	0.0413824	0.457969	NO	NO	-0.0481868
AT1G10180	NA	EXO84C	-0.275601	0.0516612	0.172972	-0.240953	0.928965	0.993745	NO	NO	0.0346475
AT4G35620	NA	CYCB2;2	-0.275517	0.0565441	0.184455	-0.0381622	0.320933	0.8574	NO	NO	0.237355
AT1G05320	NA	PICL	-0.275503	0.233606	0.471539	-0.148036	0.0840819	0.591276	NO	NO	0.127467
AT4G23496	Belongs to a six-member gene family in Arabidopsis; all members share high sequence similarity in amino- and carboxy-terminal regions. Regulates cortical microtubule organization. Mutant plants exhibit altered patterns of root, leaf and petal growth as a result of defective anisotropic cell expansion.	SP1L5	-0.275207	0.496821	0.724534	-0.465388	0.668825	0.965547	NO	NO	-0.19018
AT2G42320	NA	NA	-0.27513	0.262541	0.506291	-0.163189	0.375897	0.880921	NO	NO	0.111941
AT5G47700	NA	RPP1.3	-0.275046	0.0541199	0.178777	-0.079491	0.0396013	0.449376	NO	YES	0.195555
AT5G14030	NA	NA	-0.275025	0.0439157	0.154024	-0.178501	0.145728	0.705314	NO	YES	0.0965245
AT2G01850	EXGT-A3 has homology to xyloglucan endotransglucosylases/hydrolases (XTHs). Mutants in this gene show a lesion mimic phenotype associated with leaf maturation and a reduction in the number of tertiary veins. Individual tracheary elements in the mutants are shorter, but phloem transport activity is not severely affected. EXGT-A3 plays a role in xyloglucan degradation in the differentiating tracheary elements of rosette leaves.	ATXTH27	-0.274985	0.0269935	0.10785	-0.173816	0.0559247	0.512212	NO	NO	0.10117
AT4G11120	NA	NA	-0.27486	0.0149533	0.0693592	-0.110291	0.847096	0.98446	NO	NO	0.16457
AT3G04920	NA	NA	-0.274767	0.0451853	0.157434	-0.227199	0.346296	0.869503	NO	YES	0.047568
AT5G05960	NA	NA	-0.274681	0.418398	0.659512	0.113218	0.190052	0.754576	NO	NO	0.387899
AT3G55260	Encodes a protein with &#946;-hexosaminidase activity (the enzyme is active with p-nitrophenyl-&#946;-N-acetylglucosaminide as substrate but displayed only a minor activity toward p-nitrophenyl-&#946;-N-acetylgalactosaminide). The enzyme displays no distinct preference for a specific terminal GlcNAc residue and indeed cleaved the asialoagalactodabsylglycopeptide GnGn to a mixture of products.	ATHEX2	-0.274654	0.0156788	0.0718035	-0.304176	0.133588	0.688489	NO	NO	-0.0295216
AT3G49070	NA	NA	-0.274561	0.551721	0.765706	0.08498	0.610732	0.953525	NO	NO	0.359541
AT5G66830	NA	NA	-0.274556	0.667834	0.837252	-0.625493	0.979671	0.99797	NO	NO	-0.350938
AT2G37620	Member of the actin gene family. Expressed in mature pollen.	AAc1	-0.274555	0.0479441	0.164096	-0.102047	0.567054	0.948137	YES	YES	0.172507
AT5G64000	3'(2'),5'-bisphosphate nucleotidase	ATSAL2	-0.274286	0.401501	0.644843	0.512166	0.711873	0.971091	NO	NO	0.786452
AT4G36032	NA	NA	-0.274213	0.262804	0.50649	-0.220513	0.212561	0.77738	NO	NO	0.0536998
AT1G20220	NA	NA	-0.273998	0.132245	0.330469	-0.328201	0.982568	0.998262	NO	YES	-0.0542032
AT1G20640	NA	NLP4	-0.273994	0.0957432	0.266092	0.145702	0.15972	0.720334	NO	NO	0.419695
AT1G72600	NA	NA	-0.27399	0.196527	0.423012	-0.153576	0.168904	0.736273	NO	NO	0.120414
AT3G05140	NA	RBK2	-0.273928	0.481363	0.711504	-0.256684	0.0721862	0.560251	NO	NO	0.0172445
AT1G26190	NA	AtTTM2	-0.273847	0.12206	0.312316	-0.0510013	0.34411	0.868414	NO	NO	0.222846
AT1G44100	amino acid permease 5	AAP5	-0.273814	0.247852	0.489101	0.00685653	0.358681	0.873653	NO	NO	0.280671
AT4G14096	NA	NA	-0.273599	0.362547	0.608461	0.0471631	0.858703	0.984941	NO	NO	0.320762
AT5G37600	encodes a cytosolic glutamine synthetase, the enzyme has high affinity with substrate ammonium	ATGLN1;1	-0.273502	0.215285	0.447456	-0.0722912	0.101057	0.628921	NO	YES	0.201211
AT3G04480	NA	NA	-0.27347	0.0974507	0.269286	-0.22158	0.665174	0.965287	NO	NO	0.0518904
AT3G16430	NA	JAL31	-0.273419	0.229385	0.46557	-0.267303	0.17629	0.743088	NO	YES	0.00611663
AT3G07680	NA	p24beta2	-0.273379	0.000268856	0.00272663	-0.0837269	0.0391435	0.447846	NO	YES	0.189652
AT5G44150	NA	NA	-0.273359	0.276725	0.520081	-0.430632	0.771775	0.977951	NO	NO	-0.157273
AT1G77510	Encodes a protein disulfide isomerase-like (PDIL) protein, a member of a multigene family within the thioredoxin (TRX) superfamily. Transcript levels for this gene are up-regulated in response to three different chemical inducers of ER stress (dithiothreitol, beta-mercaptoethanol, and tunicamycin). AtIRE1-2 does not appear to be required for this response, but the atbzip60 mutant has a diminished response.	ATPDI6	-0.273351	0.271603	0.515082	0.132036	0.511768	0.931546	NO	YES	0.405387
AT1G31160	Encodes a member of the histidine triad nucleotide-binding family of proteins, but its activity has not been determined.	HINT	-0.27332	0.11362	0.297841	-0.168349	0.809133	0.981777	NO	NO	0.10497
AT5G04590	A.thaliana gene encoding sulfite reductase.	SIR	-0.273192	0.15873	0.37142	-0.230319	0.0423883	0.463553	NO	YES	0.0428733
AT2G18030	NA	MSRA5	-0.273027	0.0158242	0.0723626	-0.0599545	0.850238	0.98446	YES	NO	0.213073
AT4G26570	member of AtCBLs (Calcineurin B-like Calcium Sensor Proteins)	ATCBL3	-0.272981	0.0112666	0.0559666	-0.146178	0.312145	0.850822	YES	YES	0.126803
AT3G52470	NA	NA	-0.272879	0.0383931	0.1399	-0.260658	0.591229	0.952698	NO	NO	0.0122215
AT5G35700	NA	FIM2	-0.272798	0.0151029	0.0698531	-0.0803287	0.0683738	0.549102	NO	NO	0.192469
AT2G32910	NA	NA	-0.272771	0.0168914	0.0758366	-0.282944	0.894399	0.990005	NO	NO	-0.0101729
AT5G10200	NA	SAV4	-0.272708	0.0171574	0.0767293	-0.152664	0.887343	0.988917	NO	NO	0.120045
AT2G28671	NA	NA	-0.27256	0.489789	0.718056	-0.272822	0.36494	0.876889	NO	NO	-0.000262083
AT3G01040	Encodes a protein with putative galacturonosyltransferase activity.	GAUT13	-0.272507	0.0196651	0.0849504	-0.317862	0.791163	0.980147	NO	NO	-0.045355
AT2G40010	NA	NA	-0.272502	0.099805	0.273334	0.0323543	0.0736843	0.564703	NO	NO	0.304856
AT3G26470	NA	NA	-0.272475	0.268953	0.51252	-0.323315	0.0332862	0.420725	NO	NO	-0.05084
AT5G12920	NA	NA	-0.272428	0.221188	0.455346	-0.221404	0.314365	0.852248	NO	NO	0.0510241
AT4G18430	NA	AtRABA1e	-0.272422	0.199302	0.426321	-0.185005	0.227779	0.79269	NO	NO	0.0874165
AT3G29390	Nuclear localized K-homology containing protein that interacts with AS1.	RIK	-0.272378	0.0206119	0.0880321	-0.208824	0.672664	0.966177	NO	NO	0.0635538
AT1G45160	NA	NA	-0.272254	0.0626338	0.198314	-0.272855	0.0482512	0.482755	NO	NO	-0.000601419
AT5G61660	NA	NA	-0.272198	0.445314	0.681311	0.237484	0.858935	0.984941	NO	NO	0.509682
AT2G05220	NA	NA	-0.272095	0.0115639	0.0570517	-0.0723918	0.0842284	0.591276	NO	YES	0.199703
AT3G55230	NA	NA	-0.272037	0.385294	0.629555	-0.257174	0.153954	0.716597	NO	NO	0.0148633
AT3G28470	Member of the R2R3 factor gene family.	ATMYB35	-0.271919	0.889582	0.951064	2.24761	0.713045	NA	NO	NO	2.51953
AT5G20090	NA	AtMPC1	-0.271825	0.0222342	0.093246	-0.269516	0.740457	0.974862	NO	NO	0.00230886
AT3G20920	NA	NA	-0.271784	0.024822	0.101337	-0.229428	0.138767	0.694783	NO	NO	0.0423562
AT3G21640	encodes a 42 kDa FK506-binding protein (AtFKBP42) that possesses similarity to multidomain peptidyl-prolyl cis/trans isomerases (PPIases, EC 5.2.1.8), which are known to be components of mammalian steroid hormone receptor complexes. The protein appears to be localized to the plasma membrane by electron microscopy and binds to HSP90.1 and calmodulin in vitro. It also aggregates citrate synthase in vitro but does NOT show PPIase activity in vivo. Mutants are reduced in size and exhibit disoriented growth in all organs.	ATFKBP42	-0.271731	0.0894702	0.254192	-0.214685	0.864035	0.986141	NO	NO	0.0570455
AT5G61350	NA	CAP1	-0.271621	0.575703	0.781738	-0.205852	0.221067	0.786289	NO	NO	0.0657693
AT3G24210	NA	NA	-0.271534	0.362313	0.608189	-0.494423	0.345507	0.868858	NO	NO	-0.222889
AT1G63000	NA	NRS/ER	-0.271384	0.0472434	0.162287	-0.190381	0.630745	0.95781	NO	NO	0.0810028
AT1G68200	NA	AtC3H15	-0.271232	0.494541	0.722451	-0.375004	0.759965	0.9769	NO	NO	-0.103772
AT3G50900	NA	NA	-0.27117	0.270285	0.513884	-0.194615	0.374128	0.880611	NO	YES	0.0765544
AT2G30380	NA	NA	-0.270792	0.561493	0.771662	-0.699586	0.347729	0.870006	NO	NO	-0.428794
AT1G53430	NA	NILR2	-0.270749	0.451781	0.68687	0.444776	0.730097	0.974472	NO	NO	0.715525
AT5G23710	NA	NA	-0.270715	0.229697	0.465989	-0.289983	0.9602	0.996594	NO	NO	-0.0192676
AT3G44320	This enzyme catalyzes the hydrolysis of indole-3-acetonitrile (IAN) to indole-3-acetic acid (IAA) (EC 3.5.5.1) and IAN to indole-3-acetamide (IAM) at lower levels. It is the only one of the four Arabidopsis nitrilases whose mRNA levels are strongly induced when plants experience sulphur deprivation. This enzyme likely participates in other non-auxin-related metabolic pathways.	AtNIT3	-0.270715	0.0294241	0.115082	-0.102685	0.61017	0.953525	NO	YES	0.16803
AT1G74270	NA	NA	-0.270674	0.0530017	0.176139	-0.238127	0.320637	0.857356	NO	YES	0.0325471
AT3G56130	NA	BADC1	-0.270665	0.015896	0.0725172	-0.291412	0.104104	0.634284	NO	NO	-0.0207463
AT5G24320	NA	NA	-0.270504	0.281429	0.524862	-0.136641	0.282901	0.834167	NO	NO	0.133863
AT1G15490	NA	NA	-0.270271	0.0992828	0.272338	-0.230793	0.721007	0.973401	NO	NO	0.0394782
AT4G04360	NA	NA	-0.270146	0.614835	0.80666	0.504095	0.348279	0.870006	NO	NO	0.774241
AT5G65440	NA	NA	-0.270061	0.0202879	0.0870174	-0.477991	0.326506	0.859343	NO	NO	-0.20793
AT5G08415	NA	LIP1	-0.270055	0.0341973	0.128695	-0.343262	0.0598069	0.521932	NO	NO	-0.0732072
AT3G16150	NA	ASPGB1	-0.270051	0.470168	0.702227	-0.276361	0.967555	0.996688	NO	NO	-0.00631017
AT3G47690	encodes a homolog of animal microtubule-end-binding protein. There are two other members of this family. EB1 forms foci at regions where the minus ends of microtubules are gathered during mitosis and early cytokinesis.	AtEB1a	-0.269981	0.142684	0.346462	-0.00990282	0.979111	0.99797	YES	NO	0.260078
AT5G66100	NA	AtLARP1b	-0.269882	0.0125754	0.0606902	-0.24768	0.981415	0.998121	NO	NO	0.0222017
AT4G39460	Encodes a plastid metabolite transporter required for the import of S-Adenosylmethionine from the cytosol. Impaired function of SAMT1 led to decreased accumulation of prenyllipids and mainly affected the chlorophyll pathway.	SAMC1	-0.269821	0.408033	0.65033	-0.24744	0.259107	0.818317	NO	NO	0.0223805
AT1G02740	NA	MRG2	-0.269754	0.333156	0.578948	-0.0549275	0.985778	0.998864	NO	NO	0.214826
AT1G04600	member of Myosin-like proteins	ATXIA	-0.269688	0.512561	0.737477	0.124219	0.242001	0.808233	NO	NO	0.393907
AT1G34430	NA	EMB3003	-0.26964	0.0782116	0.230974	-0.0501953	0.033158	0.420245	NO	NO	0.219445
AT1G20950	NA	NA	-0.269586	0.0577153	0.186842	-0.125471	0.0956899	0.617873	NO	NO	0.144115
AT5G11570	NA	NA	-0.269477	0.667109	0.836749	0.261848	0.968732	0.997191	NO	NO	0.531325
AT5G13840	NA	CCS52B	-0.269446	0.0200978	0.0863387	-0.0981957	0.770183	0.977937	NO	NO	0.17125
AT3G17780	NA	NA	-0.269338	0.0618118	0.196471	-0.0521236	0.059374	0.52044	NO	NO	0.217214
AT3G62500	NA	NA	-0.269128	0.626928	0.813769	-0.302675	0.730274	0.974511	NO	NO	-0.0335471
AT2G38580	NA	NA	-0.269055	0.00325454	0.0211477	-0.202522	0.833477	0.983067	NO	NO	0.0665323
AT1G13700	NA	PGL1	-0.269037	0.466834	0.699945	2.13502	0.00173922	0.092521	NO	NO	2.40406
AT4G32830	Encodes a member of a family of Ser/Thr kinases whose activities peak during cell division. Transcripts are abundant in tissues rich in dividing cells like roots and flowers but are low or absent in fully expanded leaves and stems. In interphase cells, the protein is predominantly nuclear. During mitosis, the protein associates with plant-specific cytoskeletal structures (preprophase band, phragmoplast, nascent cell plate) that are necessary for cytokinesis as well as with the microtubule spindle. It specifically phosphorylates Ser10 of histone H3 and colocalizes with phosphorylated histone H3 during mitosis.	AtAUR1	-0.268983	0.0184117	0.081036	-0.259956	0.804837	0.981777	NO	NO	0.00902709
AT3G07260	NA	NA	-0.268934	0.521119	0.743042	0.356808	0.818921	0.982633	NO	NO	0.625742
AT3G05020	encodes an acyl carrier protein expressed in leaves, roots, and dry seeds. Protein is not regulated by light.	ACP	-0.268932	0.129668	0.326207	-0.201384	0.180011	0.74601	NO	YES	0.0675479
AT3G56910	NA	PSRP5	-0.26891	0.0345732	0.129727	-0.207239	0.0867036	0.597261	NO	YES	0.0616708
AT4G18593	NA	NA	-0.268876	0.409601	0.651966	-0.390105	0.681315	0.967393	NO	NO	-0.121229
AT1G05520	NA	AtSEC23B	-0.268837	0.014436	0.0674501	-0.117805	0.478177	0.918931	NO	NO	0.151032
AT1G68710	NA	NA	-0.268745	0.302054	0.548391	0.205936	0.639377	0.958567	NO	NO	0.474681
AT1G11800	NA	NA	-0.268672	0.331154	0.577611	-0.223967	0.514226	0.932918	NO	NO	0.0447046
AT3G07110	NA	NA	-0.268664	0.055171	0.181039	-0.102447	0.129441	0.680236	NO	YES	0.166218
AT5G03830	NA	NA	-0.268646	0.5466	0.762688	-0.320951	0.362127	0.875022	NO	NO	-0.0523046
AT3G43540	NA	NA	-0.26852	0.190986	0.416413	-0.308379	0.194798	0.75829	NO	NO	-0.0398589
AT3G25220	immunophilin (FKBP15-1)	FKBP15-1	-0.268394	0.0811392	0.237327	-0.303542	0.888089	0.988917	YES	NO	-0.0351484
AT3G63360	Encodes a defensin-like (DEFL) family protein.	NA	-0.268373	0.60916	0.803098	-0.150599	0.265079	0.822999	NO	NO	0.117774
AT4G09060	NA	NA	-0.268345	0.236136	0.474619	-0.143142	0.425242	0.899565	NO	NO	0.125203
AT5G45760	NA	NA	-0.268329	0.569293	0.777458	-0.463607	0.625683	0.955979	NO	NO	-0.195278
AT4G02450	NA	p23-1	-0.26831	0.137461	0.338153	-0.277825	0.708729	0.971091	NO	YES	-0.00951524
AT1G22910	NA	NA	-0.268284	0.111917	0.295037	-0.0376431	0.466844	0.914415	NO	NO	0.230641
AT1G71870	NA	bige1a	-0.268191	0.35592	0.602115	0.364116	0.233429	0.798049	NO	NO	0.632307
AT5G24630	This gene is predicted to encode a protein that forms part of the topoisomerase VI complex. BIN4 is a nuclear-localized protein that can bind DNA. bin4 mutants are brassinolide-insensitive dwarves with severely reduced cell size in leaves, roots, and hypocotyls. Proper development of root hairs and trichomes is also disrupted in bin4 mutants and they have elevated levels of double strand breaks in their cotyledon cells.	BIN4	-0.268068	0.0312927	0.120619	-0.0954398	0.338769	0.866412	NO	NO	0.172629
AT2G01410	NA	NA	-0.26759	0.0977005	0.269633	-0.236139	0.854987	0.984907	NO	NO	0.0314517
AT4G16450	NA	NA	-0.267541	0.00690619	0.0382067	-0.151307	0.0197969	0.335291	NO	NO	0.116233
AT4G24290	NA	NA	-0.267477	0.0252208	0.102503	-0.110301	0.355621	0.872751	NO	NO	0.157176
AT5G61950	NA	NA	-0.26742	0.585617	0.787362	0.249328	0.198416	0.761027	NO	NO	0.516748
AT1G45000	NA	NA	-0.267395	0.0275395	0.109367	-0.216076	0.595366	0.952976	NO	NO	0.0513184
AT5G19240	NA	NA	-0.267392	0.338896	0.584663	-0.312257	0.542313	0.942462	NO	NO	-0.0448653
AT4G14140	This gene is predicted to encode a DNA methyltransferase. A plant line expressing an RNAi construct directed against DMT2 has reduced agrobacterium-mediated tumor formation.	DMT02	-0.26728	0.86871	0.942869	-1.09027	0.0874994	0.598703	NO	NO	-0.822995
AT3G22183	NA	NA	-0.267227	0.622314	0.810682	0.38273	0.999785	0.999972	NO	NO	0.649957
AT2G18680	NA	NA	-0.267088	0.892306	0.952126	1.68859	0.993159	NA	NO	NO	1.95568
AT3G06730	Encodes a plastidial thioredoxin (TRX) isoform that defines a branch of plastidial TRXs lying between x- and y-type TRXs and thus was named TRX z. Possesses disulfide reductase activity in vitro. TRX z was previously named as Trx p (thioredoxin putative and plastidic) before its thioredoxin activity was confirmed (Meng et al., PNAS 2010, 107:3900). Knockout mutant of TRX z has a severe albino phenotype and is inhibited in chloroplast development. Two fructokinase-like proteins (FLN1 and FLN2), members of the pfkB-carbohydrate kinase family, are potential TRX z targets.	TRX	-0.26708	0.173967	0.393744	-0.0175643	0.757548	0.9769	NO	NO	0.249516
AT3G22942	heterotrimeric G-protein gamma subunit 2(AGG2)	AGG2	-0.267048	0.347469	0.592951	0.261689	0.878681	0.988169	NO	NO	0.528737
AT5G17840	NA	NA	-0.267031	0.206036	0.435022	-0.148458	2.62754e-14	2.48422e-11	NO	NO	0.118573
AT4G22233	NA	NA	-0.266971	0.529662	0.749315	0.000635716	0.730247	0.974511	NO	NO	0.267607
AT2G01250	NA	RPL7B	-0.266825	0.0178696	0.0791209	-0.152725	0.170453	0.737895	NO	YES	0.1141
AT1G31970	NA	RH5	-0.266794	0.00347474	0.0223377	-0.397601	0.930781	0.994242	NO	YES	-0.130807
AT5G47930	NA	NA	-0.266775	0.0301563	0.117312	-0.112096	0.211227	0.776102	NO	YES	0.15468
AT1G12700	NA	RPF1	-0.266773	0.500151	0.727531	0.561194	0.384195	0.886341	NO	NO	0.827967
AT4G05390	Encodes a root-type ferredoxin:NADP(H) oxidoreductase.	ATRFNR1	-0.26663	0.236478	0.475036	0.035558	0.43139	0.901557	NO	NO	0.302188
AT5G58420	NA	NA	-0.266584	0.0253682	0.10291	-0.163192	0.119406	0.663542	NO	YES	0.103392
AT3G13790	Encodes a protein with invertase activity.	ATBFRUCT1	-0.266556	0.0339545	0.128115	-0.466536	0.272067	0.827098	NO	YES	-0.199979
AT5G17930	NA	NA	-0.266343	0.077391	0.229205	-0.191312	0.403282	0.893224	NO	NO	0.0750313
AT2G25950	NA	NA	-0.26634	0.233657	0.47155	-0.152505	0.748827	0.975504	NO	NO	0.113835
AT2G44140	NA	ATG4A	-0.266311	0.12249	0.312893	-0.14759	0.496479	0.924509	NO	NO	0.11872
AT3G54830	NA	NA	-0.266258	0.813372	0.915735	0.724923	0.0856469	0.594999	NO	NO	0.991182
AT1G21930	NA	NA	-0.266209	0.180232	0.402468	-0.305994	0.575854	0.950008	NO	NO	-0.0397849
AT5G56040	NA	RGI4	-0.266134	0.00175984	0.0127909	-0.201269	0.623094	0.955754	NO	NO	0.0648643
AT4G18380	NA	NA	-0.266121	0.107026	0.28634	0.0301659	0.503974	0.927801	NO	NO	0.296286
AT5G39840	NA	NA	-0.266072	0.222871	0.45783	-0.755283	0.309702	0.849291	NO	NO	-0.489211
AT3G11250	NA	NA	-0.266049	0.041686	0.148265	-0.0257217	0.0569643	0.517179	NO	YES	0.240327
AT4G38070	NA	NA	-0.26596	0.172544	0.391707	-0.145435	0.539026	0.94161	NO	NO	0.120525
AT3G10620	NA	ATNUDX26	-0.265922	0.259498	0.503072	-0.208187	0.874971	0.987937	NO	NO	0.0577347
AT5G12970	NA	MCTP5	-0.265868	0.174971	0.395425	-0.015247	0.0473153	0.481859	NO	NO	0.250621
AT5G51700	Encodes a resistance signalling protein with two zinc binding (CHORD) domains that are highly conserved across eukaryotic phyla. Mutant has reduced RPS5 and RPM1 mediated resistance. Potentially involved in transduction of R gene mediated disease resistance. Required for R protein accumulation.	ATRAR1	-0.265864	0.0816396	0.23818	-0.313648	0.614785	0.953736	NO	NO	-0.0477838
AT5G47720	NA	AACT1	-0.265797	0.0113962	0.0564038	-0.195764	0.438029	0.903732	NO	NO	0.0700334
AT5G19550	Nitrogen metabolism. Major cytosolic isoenzyme controlling aspartate biosynthesis in the light.	AAT2	-0.265795	0.0348576	0.130434	-0.0577735	0.549039	0.944341	YES	YES	0.208021
AT5G42060	NA	NA	-0.26576	0.205096	0.433925	-0.351368	0.0198112	0.335291	NO	YES	-0.0856079
AT3G58620	NA	TTL4	-0.265744	0.134245	0.333318	0.151489	0.466004	0.914415	NO	NO	0.417232
AT4G17100	NA	NA	-0.265737	0.241164	0.480795	-0.195767	0.284324	0.834922	NO	YES	0.06997
AT4G02150	Encodes IMPORTIN ALPHA 3. Mutant plants act as suppressors of snc1 response and salicylic acid accumulation. Located in the nucleus. Involved in protein import. Protein interacts with Agrobacterium proteins VirD2 and VirE2. Is not individually essential for Agrobacterium-mediated root transformation, but when overexpressed can rescue the impa-4 decreased transformation susceptibility phenotype.	ATIMPALPHA3	-0.265708	0.0223875	0.093672	-0.244589	0.0976474	0.62124	NO	NO	0.0211191
AT1G18270	NA	NA	-0.265682	0.363844	0.609647	-0.473599	0.848313	0.98446	NO	NO	-0.207917
AT1G03200	NA	NA	-0.265644	0.864246	0.940612	-0.69305	0.827347	NA	NO	NO	-0.427406
AT3G52730	NA	NA	-0.265627	0.0727502	0.21981	-0.217974	0.51857	0.934967	NO	NO	0.0476523
AT3G23660	NA	AtSEC23E	-0.265553	0.02063	0.0880616	-0.1108	0.209309	0.773565	NO	NO	0.154753
AT3G05570	NA	NA	-0.265494	0.19261	0.418399	-0.221182	0.988148	0.999098	NO	NO	0.0443112
AT5G16310	NA	UCH1	-0.265468	0.103552	0.280404	0.0233146	0.591689	0.952698	NO	NO	0.288782
AT1G74200	NA	AtRLP16	-0.265313	0.366716	0.612289	-1.14572	0.0425632	0.463758	NO	NO	-0.880408
AT3G16460	NA	JAL34	-0.265091	0.0241923	0.099384	-0.407746	0.0817897	0.585202	NO	YES	-0.142655
AT2G47320	NA	NA	-0.265057	0.0205357	0.087872	-0.121574	0.0502854	0.490702	YES	YES	0.143482
AT5G14440	NA	NA	-0.265006	0.047274	0.162329	-0.437736	0.879138	0.988169	NO	YES	-0.17273
AT1G70300	potassium transporter	KUP6	-0.264963	0.331865	0.578048	0.237411	0.811161	0.98241	NO	NO	0.502375
AT4G34200	NA	EDA9	-0.264918	0.0090873	0.0474775	-0.196653	0.40032	0.892173	NO	NO	0.0682644
AT1G27435	NA	NA	-0.264795	0.167719	0.38541	-0.364719	0.936168	0.994444	NO	NO	-0.0999238
AT2G47920	NA	NET3C	-0.264728	0.700595	0.855264	0.978747	0.436543	0.902608	NO	NO	1.24347
AT2G05180	member of CYP705A	CYP705A6	-0.264718	0.319901	0.566439	-0.104787	0.205907	0.769043	NO	NO	0.15993
AT5G08040	NA	TOM5	-0.264684	0.26349	0.507185	-0.477994	0.416959	0.897457	NO	NO	-0.21331
AT5G48330	NA	RUG2	-0.264629	0.122294	0.312646	-0.233247	0.156688	0.716963	NO	NO	0.0313818
AT4G24330	NA	NA	-0.264581	0.00149038	0.0112039	-0.104678	0.203462	0.766977	NO	NO	0.159903
AT1G08450	Encodes one of three Arabidopsis calreticulins. In CRT-deficient mouse fibroblasts, this protein restores ER Ca2+ levels. Non-receptor component required for EFR-mediated immunity. Mutants show de-repressed anthocyanin accumulation in the presence of elf18, and EFR accumulation and signalling.	AtCRT3	-0.264575	0.0273404	0.108835	-0.0954955	0.215067	0.780971	NO	NO	0.16908
AT3G57030	NA	NA	-0.264548	0.235326	0.473861	0.113186	0.819233	0.982633	YES	YES	0.377735
AT3G03810	NA	EDA30	-0.264254	0.0280856	0.111149	-0.107275	0.313405	0.851863	NO	NO	0.156979
AT1G67680	NA	NA	-0.264011	0.0102728	0.0522377	-0.197892	0.338193	0.866251	NO	NO	0.0661187
AT1G25570	NA	NA	-0.263994	0.0628255	0.19879	0.0540817	0.76103	0.9769	NO	NO	0.318076
AT2G21330	NA	AtFBA1	-0.263974	0.817126	0.916812	1.37847	0.279246	0.833743	NO	NO	1.64245
AT5G37480	NA	NA	-0.263937	0.126225	0.319882	-0.34574	0.82125	0.982633	NO	NO	-0.081803
AT1G57765	NA	NA	-0.263905	0.0978715	0.269899	-0.0510596	0.54558	0.94393	NO	NO	0.212845
AT3G01440	Encodes a subunit of the NAD(P)H complex located in the chloroplast thylakoid lumen.	PnsL3	-0.263568	0.922024	NA	1.12434	0.788132	NA	NO	NO	1.38791
AT5G15010	NA	NA	-0.263561	0.250392	0.492657	-0.223138	0.38924	0.889105	NO	NO	0.0404231
AT2G04050	NA	NA	-0.263542	NA	NA	1.99622	NA	NA	NO	NO	2.25976
AT3G62370	NA	NA	-0.263518	0.114141	0.298481	-0.11218	0.607863	0.953525	NO	NO	0.151338
AT3G12390	NA	NA	-0.263495	0.0542724	0.17911	-0.118038	0.937657	0.994444	NO	YES	0.145458
AT2G30600	NA	NA	-0.263485	0.288274	0.533187	0.161946	0.288034	0.836631	NO	NO	0.425431
AT4G25720	This locus encodes a protein with similarity to gamma-glutamylcyclotransferase that may be involved in catalyzing the formation of pyroglutate residue on proteins that have been post-translationally processed to reveal a glutamine at their N-terminus. Enzymatic assays to test the function of this protein were performed using a truncated form of the protein lacking a signal peptide that is most similar to the AT4G25720.1 protein model.	ATQC	-0.263443	0.00826324	0.0440307	-0.0776757	0.122735	0.668297	NO	NO	0.185767
AT1G03210	NA	NA	-0.26337	0.024944	0.101702	-0.299826	0.744478	0.974899	NO	NO	-0.0364557
AT5G17920	Encodes a cytosolic cobalamin-independent methionine synthase, involved in methionine regeneration via the activated methyl cycle (SAM cycle). The protein undergoes thiolation following treatment with the oxidant tert-butylhydroperoxide.	ATCIMS	-0.263349	0.0296471	0.115683	-0.213413	0.136138	0.691593	YES	YES	0.0499356
AT5G56795	one of the five metallothioneins (MTs) genes identified in Arabidopsis. MTs are cysteine-rich proteins required for heavy metal tolerance. The MT1b gene, however, is indicated to be inactive.	MT1B	-0.263327	0.640049	0.82141	-0.0477005	0.553824	0.945761	NO	NO	0.215626
AT1G72125	NA	AtNPF5.13	-0.263299	0.205135	0.433966	-0.0918696	0.283811	0.834921	NO	NO	0.171429
AT3G06110	Encodes a nuclear-localized MAP kinase phosphatase. Plants with reduced levels of MKP2 transcripts are hypersensitive to ozone and ozone-mediated activation of MPK3 and MPK6 is prolonged in these plants.	ATMKP2	-0.263262	0.210208	0.440506	-0.28863	0.462201	0.914415	NO	NO	-0.0253681
AT4G18100	NA	NA	-0.263144	0.0826084	0.240232	-0.219144	0.69412	0.970112	NO	YES	0.0440003
AT1G69210	NA	NA	-0.263089	0.322654	0.569174	0.0187813	0.28049	0.834011	NO	NO	0.28187
AT5G06660	NA	NA	-0.263054	0.0677637	0.209479	0.00206741	0.495678	0.924175	NO	NO	0.265121
AT5G23370	NA	NA	-0.262951	0.43402	0.671646	-0.0359937	0.152065	0.715158	NO	NO	0.226958
AT4G30890	Encodes a ubiquitin-specific protease.	UBP24	-0.262737	0.00272721	0.018285	-0.341686	0.822226	0.982633	NO	NO	-0.0789483
AT5G14040	NA	MPT3	-0.262658	0.0411188	0.146849	-0.0320839	0.171222	0.738179	YES	YES	0.230574
AT4G34720	vacuolar H+-pumping ATPase 16 kDa proteolipid (ava-p1)	ATVHA-C1	-0.262626	0.190521	0.415782	-0.203643	0.0374433	0.440489	NO	YES	0.0589826
AT4G38520	NA	APD6	-0.262622	0.0178398	0.079032	-0.0401158	0.0947886	0.616472	NO	NO	0.222507
AT3G54030	NA	BSK6	-0.262478	0.0381285	0.139263	-0.215569	0.947399	0.99568	NO	YES	0.046909
AT4G21610	Contains the same novel zinc finger motif with LSD1, a negative regulator of cell death and defense response. Due to differential splicing, it encodes two different proteins, one of which contains an additional, putative DNA binding motif. Northern analysis demonstrated that LOL2 transcripts containing the additional DNA binding motif are predominantly upregulated after treatment with both virulent and avirulent Pseudomonas syringae pv maculicola strains.	LOL2	-0.262423	0.185432	0.409243	-0.35054	0.684429	0.968114	NO	NO	-0.0881173
AT5G38460	NA	NA	-0.262415	0.0607861	0.194435	-0.195932	0.385342	0.886806	NO	NO	0.0664828
AT5G07760	NA	NA	-0.262378	0.885961	0.950099	-2.18816	0.0867633	0.597377	NO	NO	-1.92579
AT5G15725	NA	GLV9	-0.262325	0.740058	0.877382	-0.625086	0.488241	0.921277	NO	NO	-0.362761
AT3G43340	NA	NA	-0.262323	0.18503	0.408832	-0.681464	0.958302	0.996236	NO	NO	-0.419141
AT5G50840	NA	NA	-0.262291	0.139424	0.34141	-0.234582	0.418966	0.898123	NO	NO	0.0277096
AT1G03710	NA	NA	-0.262244	0.794452	0.90599	-1.55815	0.702622	0.971062	NO	NO	-1.29591
AT5G49730	Encodes a plasma membrane-located ferric chelate reductase. Its mRNA is expressed in green aerial tissues (shoot, flower and cotyledon) in a light- and cell differentiation-specific manner.	ATFRO6	-0.26218	0.789805	0.90351	1.7669	0.465207	0.914415	NO	NO	2.02908
AT4G36750	NA	NA	-0.262121	0.0370234	0.136333	-0.306228	0.564319	0.946983	NO	NO	-0.0441069
AT5G02610	NA	NA	-0.262097	0.0608565	0.194517	-0.310081	0.813699	0.982513	NO	YES	-0.0479831
AT5G03290	Encodes a catalytic subunit of the mitochondrially-localized NAD+- dependent isocitrate dehydrogenase.	IDH-V	-0.261925	0.0181265	0.0800404	-0.242826	0.831003	0.983067	NO	NO	0.0190986
AT5G03545	Expressed in response to phosphate starvation, this response is enhanced by the presence of IAA.	AT4	-0.261879	0.341556	0.587431	-0.0261645	0.723342	0.973591	NO	NO	0.235714
AT2G03870	NA	EMB2816	-0.261877	0.106497	0.285317	-0.216342	0.374077	0.880611	NO	NO	0.0455354
AT4G38500	NA	NA	-0.261863	0.0441134	0.154543	-0.182552	0.945588	0.995583	NO	NO	0.0793105
AT4G17070	NA	NA	-0.261837	0.0739734	0.222361	-0.161881	0.232138	0.796795	NO	NO	0.0999556
AT5G65020	Annexins are calcium binding proteins that are localized in the cytoplasm. When cytosolic Ca2+ increases, they relocate to the plasma membrane. They may be involved in the Golgi-mediated secretion of polysaccharides.	ANNAT2	-0.261683	0.0975696	0.269443	-0.215022	0.422342	0.898784	NO	YES	0.0466603
AT5G65610	NA	NA	-0.261603	0.743788	0.879688	-0.52412	0.888387	0.988951	NO	NO	-0.262517
AT5G53560	Encodes a cytochrome b5 isoform that can be reduced by AtCBR, a cytochrome b5 reductase.	ATB5-A	-0.261547	0.0324827	0.124006	-0.214913	0.491358	0.921723	NO	NO	0.0466335
AT3G59660	NA	BAGP1	-0.261533	0.0166823	0.0750842	-0.190938	0.84734	0.98446	NO	NO	0.0705952
AT1G77330	similar to 1-aminocyclopropane-1-carboxylate oxidase GI:3386565 from (Sorghum bicolor)	ACO5	-0.261279	0.362294	0.608189	-0.364484	0.460863	0.913063	NO	YES	-0.103205
AT4G25070	NA	NA	-0.261268	0.162355	0.376894	-0.344706	0.97658	0.997831	NO	NO	-0.0834381
AT2G17790	Encodes a protein with similarity to yeast VPS35 which encodes a component of the retromer involved in retrograde endosomal transport. Mutants partially suppress the loss of VTI11 function in Arabidopsis and restores gravitropism in the double mutant.	VPS35A	-0.261266	0.00170336	0.0124486	-0.151537	0.638397	0.958567	NO	NO	0.109728
AT5G46430	NA	NA	-0.261256	0.0153168	0.0705664	-0.276698	0.57266	0.949713	NO	YES	-0.0154417
AT1G09155	NA	AtPP2-B15	-0.261199	0.288722	0.533356	0.142531	0.498775	0.925877	NO	NO	0.40373
AT1G13950	Encodes eukaryotic translation initiation factor 5A (EIF-5A).In mammalian cells it functions as a shuttle protein that translocates mRNA from the nucleus to cytoplasmic ribosomes. Overexpression results in an increase in both primary and secondary xylem formation. In RNAi suppressed lines, xylem formation is reduced.	ATELF5A-1	-0.261	0.0904777	0.255962	-0.3293	0.275118	0.82988	NO	YES	-0.0683003
AT1G31070	Encodes a protein that functions as an N-acetylglucosamine-1-phosphate uridylyltransferase that catalyzes the formation of UDP-N-acetylglucosamine (UDP-GlcNAc). This is an essential precursor for glycolipid and glycoprotein synthesis and is also used for regulatory protein modification in signaling pathways. The enzyme can also catalyze the reverse reaction using both UDP-GlcNAc and the less common UDP-N-acetylgalactosamine as substrates.	GLCNA.UT1	-0.26096	0.124006	0.315807	-0.179516	0.711273	0.971091	YES	YES	0.081444
AT1G17330	NA	NA	-0.260874	0.16615	0.383041	-0.518993	0.350395	0.870973	NO	NO	-0.25812
AT1G48210	NA	NA	-0.260566	0.0789535	0.232795	-0.338022	0.154958	0.716597	NO	NO	-0.0774565
AT1G11290	Pentatricopeptide Repeat Protein containing the DYW motif. Required for editing of multiple plastid transcripts. Endonuclease activity.	CRR22	-0.260551	0.546634	0.762688	-0.106196	0.223696	0.789158	NO	NO	0.154355
AT4G38260	NA	NA	-0.260452	0.152707	0.362205	-0.0531929	0.943819	0.995005	NO	NO	0.207259
AT5G22650	Encodes a member of a plant-specific class of histone deacetylases. Controls the development of adaxial/abaxial leaf polarity. Its mRNA is widely expressed in stems, leaves, flowers and young siliques. Plant lines expressing RNAi constructs directed against this gene showed a marked reduction in agrobacterium-mediated root transformation.	ATHD2	-0.26035	0.0460883	0.159581	-0.139965	0.315732	0.853186	NO	YES	0.120385
AT3G56160	NA	NA	-0.260307	0.12398	0.315777	-0.272664	0.136971	0.693184	NO	NO	-0.0123575
AT5G55200	NA	MGE1	-0.260288	0.178853	0.400707	-0.122516	0.862922	0.985783	NO	NO	0.137772
AT1G74300	NA	NA	-0.260184	0.167647	0.385347	0.0611186	0.488399	0.921277	NO	NO	0.321303
AT2G20515	NA	NA	-0.260162	0.321291	0.567657	-0.0723996	0.473573	0.917169	NO	YES	0.187763
AT1G20370	NA	NA	-0.260082	0.0687164	0.211269	-0.126286	0.560327	0.946454	NO	NO	0.133796
AT5G08335	Encodes an isoprenyl cysteine methylatransferase (ICMT) involved in the post-translational processing of proteins that have a C-terminal CaaX box. This protein appears to have higher catalytic activity and a higher transcript expression level than the other ICMT present in Arabidopsis (At5g23320). Analysis of ICMT RNAi lines suggests that this protein is involved in flower and stem development.	ATICMTB	-0.260081	0.271894	0.515319	0.266646	0.721135	0.973401	NO	NO	0.526727
AT5G48060	NA	MCTP2	-0.259809	0.389106	0.63361	-0.0103396	0.757771	0.9769	NO	NO	0.24947
AT3G49670	Encodes a CLAVATA1-related receptor kinase-like protein required for both shoot and flower meristem function. Very similar to BAM1,with more than 85% a.a. identity. It has a broad expression pattern and is involved in vascular strand development in the leaf, control of leaf shape, size and symmetry, male gametophyte development and ovule specification and function. Anthers of double mutants (bam1bam2) appeared abnormal at a very early stage and lack the endothecium, middle, and tapetum layers. Further analyses revealed that cells interior to the epidermis (in anther tissue) acquire some characteristics of pollen mother cells (PMCs), suggesting defects in cell fate specification. The pollen mother-like cells degenerate before the completion of meiosis, suggesting that these cells are defective. In addition, the BAM2 expression pattern supports both an early role in promoting somatic cell fates and a subsequent function in the PMCs.	BAM2	-0.259787	0.0683048	0.210511	-0.00916045	0.399325	0.89196	NO	NO	0.250627
AT3G49910	NA	NA	-0.259735	0.14286	0.346811	-0.370777	0.93771	0.994444	NO	YES	-0.111042
AT1G29980	NA	NA	-0.259695	0.145546	0.35125	-0.272628	0.881163	0.988169	NO	NO	-0.0129332
AT5G30495	NA	NA	-0.259668	0.143015	0.34705	-0.329681	0.467921	0.914415	NO	NO	-0.0700125
AT5G65080	Is upregulated during vernalization and regulates flowering time. Encodes MADS-domain protein. Two variants encoding proteins of 198 and 184 amino acids have been reported.	AGL68	-0.259643	0.685945	0.847783	-0.21303	0.813461	0.982513	NO	NO	0.0466131
AT1G73810	NA	NA	-0.25952	0.683609	0.846336	0.367914	0.827206	0.982633	NO	NO	0.627435
AT2G29700	Encodes a protein containing one PH (pleckstrin homology) domain with a short N-terminal extension	ATPH1	-0.259391	0.0979857	0.270042	-0.460334	0.0774845	0.574003	NO	NO	-0.200943
AT1G76950	NA	PRAF1	-0.259275	0.0284266	0.112273	-0.220781	0.776158	0.978658	NO	NO	0.038494
AT1G73940	NA	NA	-0.259087	0.136353	0.336701	-0.265896	0.0846305	0.591807	NO	YES	-0.00680827
AT5G43080	NA	CYCA3;1	-0.258995	0.209265	0.439149	-0.179683	0.772999	0.978077	NO	NO	0.0793123
AT5G47360	NA	NA	-0.258971	0.612305	0.805462	-0.0936744	0.806214	0.981777	NO	NO	0.165297
AT2G04305	NA	NA	-0.258906	0.0820836	0.239219	-0.0557105	0.397841	0.89196	NO	NO	0.203196
AT2G41980	NA	SINAT1	-0.258869	0.126785	0.320962	-0.462326	0.898023	0.990545	NO	NO	-0.203457
AT4G36052	NA	NA	-0.25882	0.733804	0.873361	0.429956	0.45527	0.910716	NO	NO	0.688776
AT2G35230	Contains a plant-specific VQ motif. Involved in endosperm growth and seed size determination. IKU1 is expressed in the early endosperm and its progenitor, the central cell.IKU1 interacts with MINI3 in the yeast two-hybrid system.	IKU1	-0.258782	0.102295	0.277999	-0.19006	0.50722	0.928957	NO	NO	0.0687216
AT4G26060	NA	NA	-0.258675	0.0889978	0.253386	-0.194592	0.246099	0.811017	NO	NO	0.0640833
AT4G16110	Encodes a pollen-specific transcription factor involved in the expression of nuclear genes for components of mitochondrial complex I in Arabidopsis. Acts in concert with other type-B ARRs in the cytokinin signaling pathway. AHK3 mediates cytokinin-induced phosphorylation of ARR2 on the Asp-80 residue. This phosphorylation plays a positive role of ARR2 in cytokinin-mediated control of leaf longevity.	ARR2	-0.258619	0.0613226	0.195423	-0.282505	0.593428	0.952698	NO	NO	-0.0238864
AT5G64480	NA	NA	-0.258453	0.396895	0.640549	-0.0993008	0.792652	0.980147	NO	NO	0.159152
AT1G50020	NA	NA	-0.258431	0.142062	0.345531	-0.265374	0.0267461	0.380542	NO	NO	-0.00694284
AT1G16150	Encodes a cell-wall associated kinase like protein of the receptor-like kinase (RLK) superfamily. Likely involved in Arabidopsis root mineral responses to Zn2+, Cu2+, K+, Na+ and Ni+.	WAKL4	-0.258412	0.14151	0.34457	0.207678	0.0141374	0.283209	NO	NO	0.46609
AT3G63390	NA	NA	-0.258377	0.236045	0.474576	0.166196	0.856084	0.984907	NO	NO	0.424572
AT4G39730	NA	ATPLAT1	-0.258166	0.0707665	0.21583	-0.125999	0.780785	0.97866	NO	NO	0.132167
AT4G18460	NA	NA	-0.258109	0.337275	0.58318	-0.481392	0.693305	0.969787	NO	NO	-0.223283
AT2G38630	NA	NA	-0.258066	0.195679	0.421912	-0.045831	0.848796	0.98446	NO	NO	0.212235
AT3G48540	NA	NA	-0.257938	0.507997	0.733781	-0.00363788	0.807922	0.981777	NO	NO	0.2543
AT3G23390	NA	RPL36aA	-0.257926	0.0472513	0.162287	-0.115993	0.104546	0.634719	NO	YES	0.141933
AT1G80640	NA	NA	-0.257815	0.158212	0.370531	-0.0363639	0.00399298	0.147783	NO	NO	0.221452
AT5G55560	NA	NA	-0.257701	0.474663	0.706122	-0.277184	0.304237	0.845433	NO	NO	-0.0194831
AT1G07610	one of the five metallothioneins (MTs) genes identified in Arabidopsis. MTs are cysteine-rich proteins required for heavy metal tolerance.	MT1C	-0.257583	0.299079	0.544923	-0.61275	0.000207487	0.0242457	NO	NO	-0.355167
AT3G46550	Isolated in a screen for salt hypersensitive mutants. Mutants have thinner cell walls, abnormal siliques and root growth is inhibited under salt stress. The gene has similarity to arabinogalactan proteins and domains associated with cell adhesion.	FLA4	-0.257525	0.16427	0.380083	0.292171	0.0675109	0.544861	YES	NO	0.549696
AT3G22890	encodes ATP sulfurylase, the first enzyme in the sulfate assimilation pathway of Arabidopsis.	APS1	-0.257497	0.455355	0.689801	-0.0549545	0.310959	0.849817	NO	NO	0.202542
AT1G67070	Encodes a protein with phosphomannose isomerase activity that is involved in synthesis of ascorbic acid. Expression is induced after 24 hours of dark treatment, in senescing leaves and treatment with exogenous photosynthesis inhibitor. Induction of gene expression was suppressed in excised leaves supplied with sugar. The authors suggest that the gene's expression pattern is responding to the level of sugar in the cell.	DIN9	-0.257396	0.40664	0.64892	-0.652329	0.691128	0.968847	NO	NO	-0.394934
AT5G61330	NA	NA	-0.25739	0.0431497	0.152072	-0.438588	0.292557	0.838298	NO	NO	-0.181198
AT1G67950	NA	NA	-0.257363	0.197684	0.424155	-0.147954	0.221357	0.78678	NO	NO	0.109409
AT3G25530	Encodes gamma-hydroxybutyrate dehydrogenase (AtGHBDH). Contains a NADP-binding domain. GHBDH is proposed to function in oxidative stress tolerance.	ATGHBDH	-0.257294	0.000622306	0.00549467	-0.100926	0.186297	0.751114	NO	NO	0.156367
AT5G57160	Encodes the Arabidopsis orthologue of the yeast and mammalian DNA ligase IV. Involved in the repair of DNA damage but, unlike in yeast, not required for T-DNA integration. Interacts with the Arabidopsis homologue of XRCC4.	ATLIG4	-0.257008	0.0267374	0.107063	0.0274702	0.17484	0.740967	NO	NO	0.284478
AT5G53500	NA	NA	-0.256973	0.196129	0.422491	-0.117474	0.355136	0.872751	NO	NO	0.139499
AT3G48710	NA	NA	-0.256963	0.0983619	0.270701	-0.0140984	0.914806	0.99241	NO	NO	0.242864
AT1G32210	Encodes protein involved in suppression of apoptosis. Complements a mammalian apoptosis suppressor mutation.	ATDAD1	-0.256918	0.0443986	0.155367	-0.0535871	0.220809	0.786041	NO	NO	0.203331
AT4G13554	NA	NA	-0.256673	0.877324	0.946954	-1.28042	0.419822	0.898289	NO	NO	-1.02375
AT2G43465	NA	NA	-0.256645	0.473545	0.705232	-0.111915	0.821548	0.982633	NO	NO	0.14473
AT5G23250	NA	NA	-0.256567	0.0656124	0.205146	-0.106869	0.445912	0.906208	NO	NO	0.149698
AT4G14465	NA	AHL20	-0.256565	0.490901	0.718944	-0.198165	0.179621	0.74601	NO	NO	0.0584003
AT4G26840	Encodes a small ubiquitin-like modifier (SUMO) polypeptide that becomes covalently attached to various intracellular protein targets, much like ubiquitination, leading to post-translational modification of those targets.	ATSUMO1	-0.256524	0.0325078	0.12408	-0.306804	0.582407	0.951018	NO	YES	-0.0502801
AT1G77940	NA	NA	-0.256455	0.0662617	0.206591	-0.156451	0.2528	0.815103	NO	YES	0.100004
AT2G33250	NA	NA	-0.256434	0.357234	0.603209	0.394061	0.276479	0.831433	NO	NO	0.650495
AT1G79075	NA	NA	-0.256373	0.663297	0.834932	-1.49959	0.0375006	0.440489	NO	YES	-1.24322
AT5G02870	NA	RPL4	-0.256336	0.00667105	0.0371521	-0.166346	0.709559	0.971091	NO	YES	0.0899908
AT3G51320	NA	NA	-0.256257	0.093933	0.262947	-0.276136	0.536951	0.94067	NO	NO	-0.0198787
AT4G36180	NA	NA	-0.256071	0.0219867	0.0924046	-0.207893	0.675577	0.966808	NO	NO	0.0481782
AT3G47980	NA	NA	-0.256026	0.426397	0.665692	-0.0666641	0.287717	0.83659	NO	NO	0.189362
AT3G29770	Encodes a protein predicted to act as a carboxylesterase. It has similarity to the SABP2 methyl salicylate esterase from tobacco. This protein does not act on methyl IAA, methyl JA, MeSA, MeGA4, or MEGA9 in vitro.	ATMES11	-0.255813	0.285943	0.531002	-0.134241	0.632915	0.958381	YES	YES	0.121572
AT2G14110	NA	NA	-0.255794	0.295165	0.540902	-0.0953602	0.604039	0.953525	NO	NO	0.160434
AT3G47342	NA	NA	-0.255691	0.700787	0.855264	0.671715	0.750084	0.976112	NO	NO	0.927406
AT2G39960	NA	NA	-0.25565	0.0474004	0.162645	-0.163046	0.689163	0.968344	NO	NO	0.092604
AT3G43600	Encodes an aldehyde oxidase. AAO2 does not appear to act on abscisic aldehyde in vitro but it is possible that it may function in abscisic acid biosynthesis when the activity of At2g27150 (AAO3), the primary abscisic aldehyde oxidase, is lost.	AAO2	-0.255629	0.192512	0.418311	-0.0494759	0.02396	0.36457	NO	NO	0.206153
AT3G59980	NA	NA	-0.255586	0.122201	0.31253	-0.0928729	0.589194	0.952661	NO	NO	0.162714
AT2G45250	NA	NA	-0.255399	0.161151	0.375032	0.0615386	0.866001	0.986141	NO	NO	0.316938
AT5G53140	NA	NA	-0.255317	0.0472221	0.162287	-0.15586	0.960605	0.996594	YES	YES	0.0994566
AT1G71910	NA	NA	-0.255133	0.5176	0.740457	0.330089	0.225715	0.790722	NO	NO	0.585221
AT4G29120	NA	NA	-0.255127	0.0793723	0.233549	-0.0918112	0.73578	0.974862	NO	NO	0.163316
AT5G09810	Member of Actin gene family.Mutants are defective in germination and root growth.	ACT7	-0.255077	0.000904027	0.00745445	-0.203418	0.554134	0.945761	YES	YES	0.0516592
AT4G29680	NA	NA	-0.255071	0.0247225	0.101046	-0.0125806	0.122558	0.668297	YES	YES	0.24249
AT1G48610	NA	NA	-0.255017	0.149565	0.357397	-0.187045	0.736788	0.974862	NO	NO	0.0679719
AT2G43445	NA	NA	-0.254931	0.729377	0.87148	-0.11515	0.413496	0.896655	NO	NO	0.139781
AT5G50300	Encodes a homolog of the adenine-guanine-hypoxanthine transporter AzgA of Aspergillus nidulans. Function as a plant adenine-guanine transporter. Two closely related genes exist in Arabidopsis: AT3G10960 (Azg1) and AT5G50300 (Azg2).	ATAZG2	-0.254912	0.242634	0.482401	-0.320048	0.0135593	0.278956	NO	NO	-0.0651357
AT4G01240	NA	NA	-0.254893	0.261986	0.505637	-0.580266	0.00814911	0.218149	NO	YES	-0.325373
AT5G08170	NA	ATAIH	-0.254829	0.140781	0.343377	-0.12525	0.285917	0.835056	NO	NO	0.129579
AT3G22110	Encodes the alpha-3 subunit of 20s proteasome.	PAC1	-0.254731	0.00487747	0.0293148	0.0129644	0.0350956	0.430422	NO	NO	0.267695
AT5G58375	NA	NA	-0.254623	0.222357	0.457207	-0.227167	0.241026	0.807965	NO	YES	0.0274558
AT5G13930	Encodes chalcone synthase (CHS), a key enzyme involved in the biosynthesis of flavonoids. Required for the accumulation of purple anthocyanins in leaves and stems. Also involved in the regulation of auxin transport and the modulation of root gravitropism.	ATCHS	-0.254593	0.654618	0.830392	0.206314	0.275523	0.830151	NO	YES	0.460906
AT1G07950	NA	MED22B	-0.254569	0.079058	0.232998	-0.0231326	0.504414	0.927961	NO	NO	0.231436
AT1G63080	Transacting siRNA generating locus. Is targeted by TAS2-derived ta-siR2140 for cleavage.	NA	-0.254452	0.347542	0.59298	-0.506888	0.938678	0.994444	NO	NO	-0.252437
AT5G47680	NA	AtTRM10	-0.254287	0.0383231	0.139726	-0.348157	0.752469	0.9769	NO	YES	-0.0938698
AT5G57120	NA	NA	-0.254269	0.0782458	0.23101	-0.139849	0.520444	0.934967	NO	YES	0.11442
AT5G10290	NA	NA	-0.254116	0.143594	0.348125	-0.0969624	0.98981	0.999261	NO	NO	0.157154
AT3G05840	encodes a SHAGGY-like kinase involved in meristem organization.	ATSK12	-0.254114	0.288258	0.533187	0.112163	0.711446	0.971091	NO	NO	0.366277
AT1G72370	acidic protein associated to 40S ribosomal subunit of ribosomes. Involved in polysome formation during active protein synthesis. Expressed in actively growing tissue.	AP40	-0.254073	0.0165843	0.0747828	-0.102429	0.158616	0.718971	NO	YES	0.151644
AT5G59270	NA	LecRK-II.2	-0.253831	0.669115	0.83786	-1.16807	0.354395	0.872751	NO	NO	-0.914236
AT1G12270	NA	Hop1	-0.253823	0.0213038	0.0901322	-0.214977	0.662403	0.96468	NO	NO	0.0388461
AT5G16470	NA	MBS2	-0.253602	0.00483759	0.0290993	-0.377358	0.0086	0.22388	NO	YES	-0.123756
AT1G07180	Internal NAD(P)H dehydrogenase in mitochondria. The predicted protein sequence has high homology with other designated NAD(P)H DHs from microorganisms; the capacity for matrix NAD(P)H oxidation via the rotenone-insensitive pathway is significantly reduced in the Atndi1 mutant plant line; the in vitro translation product of AtNDI1 is imported into isolated mitochondria and located on the inside of the inner membrane.	ATNDI1	-0.253592	0.814099	0.915934	1.8851	0.791317	0.980147	NO	NO	2.13869
AT5G12850	NA	TZF8	-0.253579	0.080037	0.234863	-0.094124	0.731158	0.974627	NO	NO	0.159455
AT5G16000	NSP-interacting kinase (NIK1), receptor-like kinase, involved in defense response against geminivirus It acts as a virulence target of the begomovirus nuclear shuttle protein (NSP).	AtNIK1	-0.253575	0.258661	0.502301	-0.0312207	0.0202947	0.336896	YES	NO	0.222354
AT4G14120	NA	NA	-0.253386	0.546346	0.762481	-0.457632	0.837155	0.983173	NO	NO	-0.204246
AT1G71010	Encodes a protein that is predicted to act as a phosphatidylinositol-3P 5-kinase, but, because it lacks a FYVE domain, it is unlikely to be efficiently targeted to membranes containing the proposed phosphatidylinositol-3P substrate. Therefore, its molecular function remains unknown.	FAB1C	-0.253173	0.0521267	0.173993	-0.0848443	0.357289	0.873073	NO	NO	0.168329
AT2G38160	NA	NA	-0.253166	0.195573	0.421893	-0.127892	0.835078	0.983067	NO	NO	0.125274
AT1G28710	NA	NA	-0.25312	0.270709	0.514243	-0.238124	0.493395	0.922814	NO	NO	0.0149963
AT1G77380	Amino acid permease which transports basic amino acids.	AAP3	-0.253088	0.465025	0.698535	-0.215462	0.204458	0.768597	NO	NO	0.0376266
AT5G65600	NA	LecRK-IX.2	-0.253052	0.763657	0.89034	1.08107	0.995956	0.999762	NO	NO	1.33412
AT1G67050	NA	NA	-0.253019	0.333666	0.579416	0.26785	0.153736	0.716597	NO	NO	0.52087
AT4G08900	Encodes an arginase, likely to be involved in polyamine biosynthesis in pollen.	ARGAH1	-0.252978	0.0964476	0.267297	-0.0423999	0.430738	0.901146	NO	NO	0.210578
AT4G20770	NA	NA	-0.252976	0.64577	0.82503	-0.143418	0.904145	0.991756	NO	NO	0.109559
AT1G54850	NA	NA	-0.252892	0.167459	0.385036	-0.196313	0.206324	0.769043	NO	NO	0.0565783
AT2G26520	NA	NA	-0.252875	0.764452	0.890547	-0.669005	0.773646	0.978465	NO	NO	-0.41613
AT3G48140	NA	NA	-0.252685	0.00616935	0.0349408	-0.261738	0.90422	0.991756	NO	NO	-0.00905353
AT5G54140	encodes a protein similar to IAA amino acid conjugate hydrolase	ILL3	-0.252614	0.103025	0.279459	-0.122421	0.449881	0.907881	NO	NO	0.130193
AT1G71695	NA	NA	-0.252584	0.392523	0.636667	-0.279365	0.00604647	0.183601	YES	YES	-0.0267814
AT2G21550	NA	DHFR-TS3	-0.252496	0.200329	0.427454	-0.29534	0.500217	0.925877	NO	NO	-0.0428444
AT5G01780	NA	NA	-0.252447	0.259202	0.502771	-0.0807267	0.767496	0.977687	NO	NO	0.171721
AT4G21105	NA	NA	-0.252373	0.103556	0.280404	-0.176409	0.997929	0.999774	NO	YES	0.0759646
AT2G34060	NA	NA	-0.252348	0.600957	0.797467	-0.639576	0.822709	0.982633	YES	YES	-0.387228
AT5G44860	NA	NA	-0.252321	0.0837899	0.24266	-0.115987	0.46523	0.914415	NO	NO	0.136334
AT4G23460	NA	NA	-0.252274	0.00673469	0.0374106	-0.22101	0.835308	0.983067	NO	NO	0.0312645
AT2G34070	Encodes a member of the TBL (TRICHOME BIREFRINGENCE-LIKE) gene family containing a plant-specific DUF231 (domain of unknown function) domain. TBL gene family has 46 members, two of which (TBR/AT5G06700 and TBL3/AT5G01360) have been shown to be involved in the synthesis and deposition of secondary wall cellulose, presumably by influencing the esterification state of pectic polymers. A nomenclature for this gene family has been proposed (Volker Bischoff & Wolf Scheible, 2010, personal communication).	TBL37	-0.252236	0.381679	0.626352	-0.290022	0.398291	0.89196	YES	YES	-0.0377867
AT5G27630	Acyl-CoA binding protein with high affinity for oleoyl-CoA. Expressed in all plant organs. Involved in fatty acid transport.	ACBP5	-0.252213	0.464485	0.698015	-0.183285	0.425962	0.899565	NO	NO	0.0689281
AT1G20200	NA	EMB2719	-0.252206	0.029669	0.115748	-0.101016	0.349097	0.870021	NO	NO	0.151189
AT5G55960	NA	NA	-0.252082	0.122046	0.312316	-0.0364638	0.0782076	0.575683	NO	NO	0.215618
AT4G11080	NA	3xHMG-box1	-0.25208	0.273653	0.517518	-0.546077	0.594458	0.952976	NO	NO	-0.293997
AT2G39170	NA	NA	-0.252068	0.274534	0.518331	-0.0652215	0.833359	0.983067	NO	NO	0.186847
AT2G23980	member of Cyclic nucleotide gated channel family	ATCNGC6	-0.252018	0.0859611	0.247134	-0.116372	0.478195	0.918931	NO	NO	0.135646
AT2G22125	NA	CSI1	-0.251982	0.18064	0.402974	-0.158741	0.563711	0.946983	NO	NO	0.0932411
AT4G07990	NA	NA	-0.251952	0.0399723	0.143748	-0.175716	0.613692	0.953525	NO	NO	0.076236
AT1G03550	NA	AtSCAMP4	-0.25194	0.341696	0.587468	-0.516739	0.530573	0.93801	NO	NO	-0.264799
AT1G30630	NA	NA	-0.251933	0.0127565	0.0613631	-0.140972	0.053601	0.50153	YES	YES	0.110961
AT1G49400	NA	emb1129	-0.251897	0.0641542	0.201759	-0.00792028	0.938929	0.994444	NO	NO	0.243977
AT5G56710	NA	NA	-0.251847	0.197225	0.423685	-0.426519	0.9125	0.992263	NO	YES	-0.174672
AT1G33415	NA	NA	-0.251843	0.277856	0.521117	-0.245515	0.644802	0.960279	NO	NO	0.00632803
AT3G24890	member of VAMP72 Gene Family	ATVAMP728	-0.251819	0.62409	0.812028	-0.537931	0.0535577	0.50153	NO	NO	-0.286112
AT3G11270	NA	MEE34	-0.251776	0.158457	0.370901	0.151981	0.0133654	0.276809	NO	NO	0.403757
AT2G23910	NA	NA	-0.251599	0.511136	0.736452	-0.261113	0.835522	0.983067	NO	NO	-0.00951398
AT5G17170	NA	ENH1	-0.251479	0.783437	0.900045	-1.18022	0.00542501	0.174136	NO	NO	-0.928741
AT4G14570	NA	AARE	-0.251464	0.0361919	0.133994	-0.0920405	0.0117349	0.260628	NO	NO	0.159423
AT3G06580	Encodes a protein with galactose kinase activity. The gene was shown to complement the yeast gal1 mutant defective in the galactokinase gene GAL1.	GAL1	-0.251424	0.0027236	0.0182665	-0.241563	0.487085	0.921104	NO	NO	0.0098613
AT2G47170	Gene encoding ADP-ribosylation factor and similar to other ARFs and ARF-like proteins. Members of this family are known to be essential for vesicle coating and uncoating and functions in GTP-binding. The gene is shown to play a role in cell division, cell expansion and cellulose production using antisense construct.	ARF1A1C	-0.25139	0.0558965	0.182892	-0.201472	0.586162	0.951158	YES	YES	0.0499174
AT2G30410	mutant has embryo defect; enlarged embryo cells and endosperm nuclei; Tubulin Folding Cofactor A	KIS	-0.251254	0.0655844	0.205098	-0.120856	0.445161	0.905861	YES	YES	0.130398
AT3G18170	NA	NA	-0.251252	0.373579	0.618389	-0.373313	0.431984	0.901596	NO	NO	-0.122061
AT4G25180	NA	NA	-0.251145	0.324015	0.570323	-0.0409956	0.740127	0.974862	NO	NO	0.21015
AT4G31340	NA	NA	-0.251067	0.218343	0.451579	-0.251619	0.127589	0.677524	YES	YES	-0.000552368
AT3G05340	NA	NA	-0.250921	0.37775	0.622703	-0.0733811	0.202847	0.766799	NO	NO	0.177539
AT1G29520	NA	NA	-0.250743	0.216562	0.449562	-0.095964	0.28493	0.834922	NO	NO	0.154779
AT4G10100	molybdenum cofactor synthesis family protein, similar to Molybdenum cofactor synthesis protein 2 small subunit (Molybdopterin- synthase small subunit) (MOCS2A) (MOCO1-A) (Swiss-Prot:O96033) (Homo sapiens); contains TIGRFAM TIGR01682: molybdopterin converting factor, subunit 1; sir loss-of-function mutants are resistant to sirtinol, a modulator of auxin signaling.	CNX7	-0.250712	0.0526807	0.175304	-0.251579	0.0794773	0.578957	NO	NO	-0.000867444
AT4G03260	NA	MASP1	-0.250684	0.0136839	0.0648434	-0.337107	0.516074	0.933933	NO	NO	-0.0864224
AT2G21870	NA	MGP1	-0.250641	0.0407251	0.145662	-0.0855337	0.254639	0.816087	NO	NO	0.165107
AT2G19740	NA	NA	-0.25054	0.140016	0.342308	-0.256592	0.549658	0.944341	NO	YES	-0.00605176
AT1G47990	Encodes a gibberellin 2-oxidase that acts on C19 gibberellins. AtGA2OX4 expression is responsive to cytokinin and KNOX activities.	ATGA2OX4	-0.25049	0.771615	0.894462	1.55084	0.188944	0.753905	NO	NO	1.80133
AT4G30120	encodes a protein similar to Zn-ATPase, a P1B-type ATPases transport zinc	ATHMA3	-0.250486	0.2947	0.540465	-0.491178	0.0346841	0.427629	NO	NO	-0.240692
AT5G51670	NA	NA	-0.250478	0.220438	0.454337	-0.50162	0.865983	0.986141	NO	NO	-0.251142
AT2G14860	NA	NA	-0.250455	0.32259	0.569174	0.111051	0.29294	0.838583	NO	NO	0.361506
AT2G28315	NA	UXT1	-0.250387	0.152268	0.361639	-0.216728	0.971116	0.997521	YES	YES	0.0336588
AT4G39400	Encodes a plasma membrane localized leucine-rich repeat receptor kinase involved in brassinosteroid signal transduction. BRI1 ligand is brassinolide which binds at the extracellular domain. Binding results in phosphorylation of the kinase domain which activates the BRI1 protein leading to BR responses. Residue T-1049 and either S-1044 or T-1045 were essential for kinase function in vitro and normal BRI1 signaling in planta. Although BAK1 and BRI1 alone localize in the plasma membrane, when BAK1 and BRI1 are coexpressed, the heterodimer BAK1/BRI1 they form is localized in the endosome. BRI1 appears to be involved in the autonomous pathway that regulates the transition to flowering, primarily through its effects on FLC expression levels, as uncovered by double mutant analyses. This most likely occurs as a result of BRI1-dependent effects on histone acetylation, but not histone triMeH3K4 methylation, at the FLC locus.	ATBRI1	-0.250319	0.0330424	0.125656	-0.396683	0.85129	0.98446	NO	NO	-0.146364
AT3G62790	NA	NA	-0.250232	0.142478	0.346206	-0.116178	0.968453	0.997111	NO	NO	0.134053
AT4G04460	NA	AtPaspA3	-0.250111	0.388631	0.633074	0.0768517	0.310164	0.84943	NO	YES	0.326963
AT1G19968	NA	NA	-0.249879	0.770688	0.894114	-0.207763	0.821112	0.982633	NO	YES	0.0421158
AT1G74640	NA	NA	-0.249875	0.128038	0.323207	-0.412233	0.914726	0.99241	NO	NO	-0.162358
AT5G52650	NA	NA	-0.249851	0.0328721	0.125206	-0.21933	0.185188	0.749948	NO	YES	0.0305218
AT1G11160	NA	KTN80.1	-0.249809	0.464129	0.69772	-0.0925182	0.608025	0.953525	NO	NO	0.15729
AT5G35940	NA	NA	-0.249729	0.180399	0.402758	-0.0949487	0.3483	0.870006	NO	YES	0.154781
AT1G36580	NA	NA	-0.249673	0.829146	0.923157	-0.334479	0.994569	0.999648	NO	NO	-0.0848064
AT5G48910	Encodes LPA66, a chloroplast protein of the pentatricopeptide repeat family. In lpa66 mutants, editing of psbF that converts serine to phenylalanine is specifically impaired. lpa66 mutants also display a high chlorophyll fluorescence phenotype.	LPA66	-0.24965	0.459763	0.693415	0.133781	0.193518	0.758041	NO	NO	0.383431
AT5G15440	NA	EDL1	-0.249521	0.0680511	0.209984	-0.0111018	0.0222693	0.352358	NO	NO	0.238419
AT1G75630	vacuolar H+-pumping ATPase 16 kD proteolipid (ava-p) mRNA,	AVA-P4	-0.249516	0.0117737	0.0578874	-0.193935	0.299818	0.842029	YES	YES	0.0555811
AT1G74580	NA	NA	-0.249464	0.345723	0.591395	-0.633414	0.906379	0.991854	NO	NO	-0.38395
AT4G20920	NA	NA	-0.249419	0.693908	0.851479	-0.417388	0.61491	0.953846	NO	NO	-0.167969
AT3G09230	member of MYB3R- and R2R3- type MYB- encoding genes	AtMYB1	-0.249383	0.0743365	0.223143	-0.215267	0.735974	0.974862	NO	NO	0.0341159
AT5G01950	NA	NA	-0.249349	0.0405386	0.145231	-0.0657402	0.983312	0.998272	NO	NO	0.183609
AT5G64700	NA	UMAMIT21	-0.24932	0.579959	0.784087	-0.605359	0.136191	0.691593	NO	NO	-0.356039
AT3G02190	NA	NA	-0.249257	0.168106	0.385789	-0.0682436	0.687552	0.968313	NO	YES	0.181014
AT1G42960	expressed protein localized to the inner membrane of the chloroplast.	NA	-0.249196	0.0274326	0.109062	-0.0991606	0.11331	0.651964	NO	NO	0.150036
AT2G23040	NA	NA	-0.249182	0.44564	0.681635	-0.828912	0.29387	0.839743	NO	NO	-0.57973
AT3G20898	NA	NA	-0.249132	0.450385	0.686016	0.173239	0.522699	0.934967	NO	NO	0.422372
AT5G58960	Mutant plants display impaired light-regulation of the hypocotyl randomization response.	GIL1	-0.249093	0.144692	0.349733	0.0698079	0.687468	0.968313	NO	NO	0.318901
AT3G55620	NA	eIF6A	-0.249075	0.000743579	0.00634601	-0.17019	0.86482	0.986141	NO	YES	0.0788851
AT2G42490	NA	CuAO&#950;-zeta	-0.248987	0.155229	0.366068	-0.110124	0.0455514	0.476834	NO	NO	0.138863
AT1G58350	NA	ZW18	-0.24894	0.0252731	0.102677	-0.20305	0.237505	0.802902	NO	NO	0.0458898
AT5G62980	Encodes an enzyme that can act as a aldolase or an epimerase for 7,8-dihydroneopterin and 7,8-dihydromonapterin in vitro. It is likely to act in folate biosynthesis as a homooctamer in vivo.	FOLB2	-0.248825	0.631225	0.816612	-0.192121	0.279786	0.833743	NO	NO	0.0567049
AT3G43210	Encodes a kinesin TETRASPORE. Required for cytokinesis in pollen. In mutants, all four microspore nuclei remain within the same cytoplasm after meiosis.	ATNACK2	-0.248629	0.176694	0.397717	0.0867606	0.473727	0.917271	NO	NO	0.33539
AT5G43530	NA	RAD5B	-0.24853	0.518518	0.741276	-0.964529	0.748934	0.975504	NO	NO	-0.715999
AT1G68910	Encodes one of the WPP domain-interacting proteins (WIT1/AT5G11390, WIT2/AT1G68910) required for RanGAP nuclear envelope association in root tip cells. Ran GTPase plays essential roles in multiple cellular processes, including nucleocytoplasmic transport, spindle formation, and postmitotic nuclear envelope reassembly. The cytoplasmic Ran GTPase activating protein RanGAP is critical to establish a functional RanGTP/RanGDP gradient across the nuclear envelope and is associated with the outer surface of the nuclear envelope in metazoan and higher plant cells. Arabidopsis thaliana RanGAP association with the root tip nuclear envelope requires a family of likely plant-specific nucleoporins combining coiled-coil and transmembrane domains (CC-TMD) and WPP domain-interacting proteins (WIPs). WIT1 and WIT2 have been identified as a second family of CC-TMD proteins, structurally similar, yet clearly distinct from the WIP family, that is required for RanGAP nuclear envelop association in root tip cells.	WIT2	-0.248468	0.0590463	0.190101	-0.246759	0.75835	0.9769	NO	NO	0.00170891
AT1G11680	putative obtusifoliol 14-alpha demethylase involved in sterol biosynthesis.	atCYP51	-0.248445	0.0679935	0.20985	-0.240292	0.0825826	0.587399	NO	NO	0.00815255
AT5G53290	encodes a member of the ERF (ethylene response factor) subfamily B-5 of ERF/AP2 transcription factor family. The protein contains one AP2 domain. There are 7 members in this subfamily.	CRF3	-0.248432	0.0425935	0.150604	0.0755676	0.512598	0.932241	NO	YES	0.324
AT4G12050	NA	AHL26	-0.248304	0.197465	0.423914	-0.276112	0.413386	0.89651	NO	YES	-0.0278083
AT2G36020	NA	HVA22J	-0.248138	0.884926	0.949811	-0.161434	0.923507	0.993669	NO	NO	0.0867048
AT2G33255	NA	NA	-0.248094	0.114093	0.298475	0.133124	0.0265845	0.379858	NO	NO	0.381218
AT1G27950	Encodes LTPG1, a lipid transfer protein with a predicted GPI (glycosylphosphatidylinositol)-anchor domain. Localized in the plasma membrane. Disruption of the LTPG1 gene causes alterations of cuticular lipid composition, but no significant changes on total wax and cutin monomer loads are seen.	LTPG1	-0.248008	0.644066	0.824087	0.299656	0.319549	0.856623	NO	NO	0.547665
AT5G03260	putative laccase, a member of laccase family of genes (17 members in Arabidopsis).	LAC11	-0.247996	0.294757	0.540524	-0.118813	0.772572	0.977999	YES	NO	0.129183
AT5G56860	Encodes a member of the GATA factor family of zinc finger transcription factors.	GATA21	-0.247965	0.893003	0.952329	-2.34835	0.211534	NA	NO	NO	-2.10038
AT2G03670	CDC48 - like protein AAA-type ATPaseCell. division control protein 48 homolog B	CDC48B	-0.2479	0.277727	0.520959	-0.32279	0.794635	0.980264	NO	NO	-0.0748899
AT1G30080	NA	NA	-0.247754	0.393704	0.637463	0.149858	0.226341	0.790987	YES	NO	0.397612
AT1G74030	Encodes the plastid-localized phosphoenolpyruvate enolase. Mutant plants have abnormal trichomes.	ENO1	-0.247729	0.041133	0.146875	-0.0709004	0.245067	0.81098	NO	NO	0.176828
AT5G11500	NA	NA	-0.247673	0.0036666	0.0233293	-0.155427	0.410117	0.894944	NO	NO	0.092246
AT5G15300	NA	NA	-0.247522	0.579571	0.783801	0.375467	0.530578	0.93801	NO	NO	0.62299
AT1G05760	Specifically restrict the long-distance movement of tobacco etch potyvirus (TEV) without involving either hypersensitive cell death or systemic acquired resistance	RTM1	-0.247469	0.58106	0.784885	0.0809619	0.615761	0.954252	NO	NO	0.328431
AT4G16120	putative membrane-anchored cell wall protein	ATSEB1	-0.247445	0.0870182	0.249347	-0.31796	0.76405	0.977455	NO	NO	-0.0705147
AT3G07568	NA	NA	-0.247336	0.0310801	0.120065	-0.267796	0.805933	0.981777	NO	NO	-0.0204601
AT1G63460	NA	ATGPX8	-0.247331	0.0161798	0.0734777	-0.278045	0.480399	0.919737	NO	YES	-0.0307136
AT1G35190	NA	NA	-0.247223	0.328465	0.575265	-0.226746	0.114769	0.654737	NO	NO	0.0204769
AT3G18260	NA	RTNLB9	-0.247207	0.52139	0.743197	0.0653837	0.609103	0.953525	NO	NO	0.312591
AT2G05940	NA	RIPK	-0.247133	0.600461	0.797367	0.590708	0.689708	0.968344	NO	YES	0.837841
AT5G07400	NA	NA	-0.247077	0.211858	0.442836	-0.330169	0.0491804	0.487121	NO	NO	-0.0830919
AT4G27240	NA	NA	-0.247058	0.509279	0.734557	-0.189941	0.302188	0.843942	NO	NO	0.0571166
AT5G11760	NA	NA	-0.246972	0.0573607	0.186193	-0.219326	0.0221766	0.352126	NO	NO	0.0276452
AT1G34360	NA	AtIF3-1	-0.246875	0.0874724	0.25045	0.193029	0.245587	0.81098	NO	NO	0.439903
AT1G08700	Encodes a protein similar to animal presenilin whose expression is increased in response to potassium (K+) deprivation.	PS1	-0.246863	0.0676724	0.209335	-0.320806	0.387305	0.888202	NO	NO	-0.0739435
AT1G28510	NA	NA	-0.246746	0.0829424	0.24088	-0.281354	0.689671	0.968344	NO	NO	-0.0346078
AT3G44230	NA	NA	-0.246737	0.869086	0.942948	-2.80923	0.30211	NA	NO	NO	-2.56249
AT1G76010	NA	NA	-0.246736	0.0756314	0.225836	-0.315058	0.729414	0.974472	NO	YES	-0.0683213
AT2G33850	NA	NA	-0.246731	0.697928	0.853745	0.717331	0.0994799	0.627305	NO	NO	0.964062
AT1G05055	Member of transcription factor TFIIH complex. Involved in transcription and DNA repair and interacts with AtXPD.	ATGTF2H2	-0.24655	0.123149	0.314067	-0.123213	0.762472	0.977102	NO	NO	0.123336
AT1G48635	NA	PEX3	-0.246424	0.0532242	0.176706	-0.0738062	0.93636	0.994444	NO	NO	0.172617
AT1G68650	NA	NA	-0.24624	0.155629	0.366655	0.229445	0.0648964	0.536038	NO	NO	0.475685
AT4G09130	NA	NA	-0.246215	0.691924	0.851052	0.225474	0.575951	0.950008	NO	NO	0.471689
AT2G37555	NA	NA	-0.246048	0.553333	0.766593	0.234043	0.648524	0.961598	NO	NO	0.48009
AT4G15802	Encodes a protein with similarity to heat shock factor binding proteins. Involved in negative regulation of heat shock response. Becomes nuclear localized upon heat treatment.	AtHSBP	-0.245893	0.119413	0.307514	-0.0237174	0.239036	0.805858	YES	YES	0.222176
AT1G17235	This gene is predicted to encode a small protein with a DVL domain found in the DVL / RTFL protein family. Over-expression analyses using truncated versions of a related family member, ROT4, suggest that the DVL / RTF domain is involved in regulating cell proliferation.	RTFL11	-0.245763	0.805517	0.911594	-1.0025	0.900375	0.990545	NO	NO	-0.756733
AT3G53740	NA	NA	-0.245729	0.0287183	0.113137	-0.0953345	0.154847	0.716597	NO	YES	0.150395
AT5G57780	NA	P1R1	-0.245571	0.374877	0.61965	-0.0992621	0.826779	0.982633	NO	NO	0.146309
AT2G39950	NA	NA	-0.245557	0.113028	0.296911	-0.272395	0.997659	0.999762	NO	NO	-0.0268381
AT3G50960	Encodes a protein that functions in microtubule assembly. PLP3a can bind to several different tubulin family members in Y2H assays. Plants with reduced levels of both PLP3a and PLP3b (At5g66410) show defects in cytokinesis, cortical microtubule array formation, oriented cell growth, and maintenance of proper ploidy.	PLP3a	-0.24553	0.133757	0.332942	-0.153181	0.106322	0.638458	NO	NO	0.0923495
AT1G18850	NA	PCP2	-0.245453	0.120912	0.310404	-0.316941	0.823065	0.982633	NO	NO	-0.0714884
AT3G04400	NA	emb2171	-0.245402	0.0133095	0.0635267	-0.17002	0.146076	0.705945	NO	YES	0.0753815
AT5G43720	NA	NA	-0.245381	0.200628	0.427892	-0.383784	0.644226	0.960154	NO	NO	-0.138403
AT2G35450	NA	NA	-0.245379	0.191344	0.416804	0.13901	0.0123278	0.266154	NO	NO	0.384389
AT3G11220	A subunit of Elongator, a histone acetyl transferase complex, consisting of six subunits (ELP1ELP6), that copurifies with the elongating RNAPII in yeast and humans. Three Arabidopsis thaliana genes, encoding homologs of the yeast Elongator subunits ELP1, ELP3 (histone acetyl transferase), and ELP4 are responsible for the narrow leaf phenotype in elongata mutants and for reduced root growth that results from a decreased cell division rate.	AtELP4	-0.245371	0.313544	0.559794	0.112857	0.906447	0.991854	NO	NO	0.358229
AT5G18250	NA	NA	-0.245348	0.38603	0.630351	-0.360655	0.311722	0.850337	NO	NO	-0.115307
AT3G09500	NA	NA	-0.245266	0.016869	0.0757675	-0.144573	0.0536808	0.502051	NO	YES	0.100693
AT1G77610	NA	NA	-0.245111	0.0210446	0.0893624	-0.219357	0.867811	0.987011	NO	NO	0.0257536
AT4G39280	NA	NA	-0.245063	0.025994	0.104743	-0.0703143	0.32858	0.859673	NO	NO	0.174749
AT2G25190	NA	NA	-0.244976	0.0954924	0.265705	-0.0834742	0.800221	0.980794	YES	YES	0.161502
AT1G77310	NA	UBN2	-0.24492	0.197334	0.42377	-0.489702	0.741008	0.974862	NO	NO	-0.244783
AT5G63150	NA	NA	-0.244919	0.169815	0.387825	-0.527441	0.668303	0.965547	NO	NO	-0.282522
AT3G03560	NA	NA	-0.24487	0.0158891	0.0725172	-0.155782	0.822585	0.982633	NO	NO	0.0890876
AT4G17190	Encodes a protein with farnesyl diphosphate synthase activity, which catalyzes the rate limiting step in isoprenoid biosynthesis. Its mRNA is most abundantly expressed in flowers.	FPS2	-0.244827	0.207482	0.436989	-0.274725	0.127034	0.676473	NO	NO	-0.0298973
AT1G22500	NA	AtATL15	-0.244823	0.305063	0.551924	-0.348167	0.624315	0.955889	NO	NO	-0.103344
AT4G12500	NA	NA	-0.244721	NA	NA	1.31656	NA	NA	NO	NO	1.56128
AT5G23060	Encodes a chloroplast-localized protein that modulates cytoplasmic Ca2+ concentration and is crucial for proper stomatal regulation in response to elevations of external Ca2+.	CaS	-0.244693	0.819018	0.918138	-0.311764	0.519572	0.934967	NO	NO	-0.0670701
AT5G41612	NA	NA	-0.2446	0.588884	0.789508	0.31275	0.826066	0.982633	NO	NO	0.55735
AT2G21160	NA	NA	-0.244599	0.0253453	0.10291	-0.0468721	0.109291	0.644547	NO	NO	0.197727
AT1G47750	member of the peroxin11 (PEX11) gene family, integral to peroxisome membrane, controls peroxisome proliferation.	PEX11A	-0.244594	0.183155	0.406028	-0.570578	0.308063	0.84885	NO	NO	-0.325984
AT1G29465	NA	NA	-0.244593	0.133126	0.331828	-0.508955	0.54411	0.943476	NO	NO	-0.264362
AT3G22630	Encodes 20S proteasome beta subunit PBD1 (PBD1).	PBD1	-0.244504	0.0376241	0.137885	-0.0350254	0.0282849	0.392838	NO	NO	0.209479
AT5G47500	NA	PME5	-0.244489	0.329925	0.576635	-0.216986	0.667631	0.965428	NO	NO	0.0275025
AT5G17160	NA	NA	-0.244428	0.19479	0.420882	-0.377437	0.294266	0.839973	NO	NO	-0.133008
AT1G43860	NA	NA	-0.244422	0.105242	0.283138	-0.171765	0.915029	0.99241	NO	NO	0.0726567
AT1G17160	NA	RBSK	-0.244353	0.0388253	0.140884	-0.0289841	0.506236	0.928408	NO	NO	0.215369
AT5G62410	SMC2-1 (SMC2)	ATCAP-E1	-0.244124	0.146658	0.353109	-0.186106	0.368079	0.877736	NO	NO	0.0580185
AT3G49830	NA	NA	-0.243981	0.550755	0.765043	0.604099	0.768109	0.977687	NO	NO	0.848079
AT1G75420	NA	NA	-0.243926	0.122426	0.312893	0.109936	0.258543	0.817973	NO	NO	0.353863
AT4G31920	Encodes an Arabidopsis response regulator (ARR) protein that acts in concert with other type-B ARRs in the cytokinin signaling pathway.	ARR10	-0.243905	0.216568	0.449562	0.122125	0.553065	0.945761	NO	YES	0.36603
AT3G06710	NA	NA	-0.243836	0.728675	0.871175	-0.380003	0.799905	0.980794	NO	NO	-0.136167
AT4G03460	NA	NA	-0.243833	0.328209	0.575066	-0.0254003	0.409937	0.894944	NO	NO	0.218433
AT2G33550	NA	ASR3	-0.243816	0.468092	0.700808	0.00156657	0.8155	0.982513	NO	NO	0.245383
AT2G40490	NA	HEME2	-0.243805	0.197036	0.423477	-0.333338	0.389123	0.889105	NO	NO	-0.089533
AT3G56360	NA	NA	-0.243662	0.209195	0.439149	-0.065155	0.613008	0.953525	YES	YES	0.178507
AT4G26970	Encodes an aconitase that can catalyze the conversion of citrate to isocitrate through a cis-aconitate intermediate, indicating that it may participate in the TCA cycle and other primary metabolic pathways. The protein is believed to accumulate in the mitochondria and the cytosol. It affects CSD2 (At2g28190 - a superoxide dismutase) transcript levels and may play a role in the response to oxidative stress. One member of the family (ACO1 - At35830) was shown to specifically bind to the 5' UTR of CSD2 in vitro.	ACO2	-0.243632	0.00580973	0.0334452	-0.200995	0.379865	0.883414	NO	NO	0.0426368
AT5G24314	NA	PDE225	-0.24363	0.316541	0.56343	0.498007	0.0469292	0.480651	NO	NO	0.741636
AT2G22475	Encodes GL2-expression modulator (GEM). Involved in the spatial control of cell division, patterning and differentiation of Arabidopsis root epidermal cells. GEM interacts with CDT1, a DNA replication protein and TTG1 (TRANSPARENT TESTA GLABRA1), a WD40-repeat protein involved in GL2-dependent cell fate decision. GEM seems to participate in the maintenance of a repressor histone H3 epigenetics status of the GL2 and CPC (CAPRICE) promoters.	GEM	-0.243578	0.0377642	0.138259	-0.326132	0.70104	0.971062	NO	NO	-0.0825541
AT3G11810	NA	NA	-0.243469	0.101831	0.277191	-0.0284309	0.219009	0.784833	NO	NO	0.215038
AT5G52240	Encodes a protein with similarity to progesterone-binding proteins in animals. Has been shown to bind steroids in vitro. Expressed in aerial portions of the plant excluding mature flowers and siliques. Antisense experiments suggest a role in inhibition of hypocotyl cell elongation. Expression is suppressed light grown seedlings transferred to the dark.	AtMAPR5	-0.243393	0.00461045	0.0280047	-0.166581	0.701841	0.971062	NO	NO	0.0768123
AT5G38720	NA	RRP7	-0.243382	0.152714	0.362205	-0.50638	0.934098	0.994444	NO	NO	-0.262998
AT4G15730	NA	NA	-0.243317	0.196161	0.422517	-0.00974134	0.707217	0.971091	NO	NO	0.233575
AT5G40300	NA	CASPL4A1	-0.243266	0.0796904	0.234189	0.0831561	0.682995	0.968075	NO	NO	0.326422
AT3G20620	NA	NA	-0.243187	0.187243	0.411665	-0.355315	0.19157	0.757108	NO	NO	-0.112128
AT4G03230	NA	NA	-0.243127	0.375714	0.620227	-0.159889	0.355284	0.872751	NO	NO	0.0832375
AT3G14220	NA	NA	-0.243117	0.10006	0.273708	-0.270146	0.0934141	0.613712	NO	NO	-0.0270296
AT1G27370	In conjunction with SPL11 and SPL2, SPL10 redundantly controls proper development of lateral organs in association with shoot maturation in the reproductive phase. SPL10 also controls lamina shape during vegetative development.	SPL10	-0.243054	0.220021	0.453995	-0.100318	0.352777	0.872218	NO	NO	0.142737
AT5G55520	NA	NA	-0.242998	0.168205	0.385824	-0.368528	0.519344	0.934967	NO	NO	-0.12553
AT3G10480	NA	ANAC050	-0.242957	0.110967	0.293517	-0.267011	0.849398	0.98446	YES	YES	-0.0240542
AT5G42180	NA	PER64	-0.242881	0.416508	0.657926	-0.0714165	0.156203	0.716963	NO	NO	0.171464
AT5G27000	Encodes a kinesin-like protein that binds microtubules in an ATP-dependent manner.	ATK4	-0.242703	0.350291	0.596454	-0.384709	0.267101	0.824876	YES	YES	-0.142006
AT3G04330	NA	NA	-0.242703	0.718758	0.86518	0.921398	0.0788391	0.577974	NO	NO	1.1641
AT1G34420	NA	NA	-0.242485	0.241423	0.481014	-0.0412075	0.704438	0.971062	NO	NO	0.201278
AT4G14800	Encodes 20S proteasome beta subunit PBD2 (PBD2).	PBD2	-0.242472	0.0683035	0.210511	-0.153885	0.348286	0.870006	NO	NO	0.0885864
AT1G76550	NA	NA	-0.242406	0.22473	0.460026	-0.294528	0.464056	0.914415	NO	NO	-0.0521223
AT2G04520	NA	NA	-0.24237	0.00905996	0.0473803	-0.250659	0.822688	0.982633	NO	NO	-0.00828821
AT2G46840	Member of the plant-specific DUF724 protein family. Arabidopsis has 10 DUF724 proteins. Loss of function mutant has a WT phenotype	ATDUF4	-0.242333	0.851808	0.935351	2.62682	0.143998	0.702924	NO	NO	2.86916
AT1G55130	Encodes an Arabidopsis Transmembrane nine (TMN) protein. Transmembrane nine (TM9) proteins are localized in the secretory pathway of eukaryotic cells and are involved in cell adhesion and phagocytosis.	AtTMN6	-0.242312	0.131201	0.328771	-0.136015	0.37641	0.881087	NO	NO	0.106297
AT1G14220	NA	NA	-0.242027	0.471376	0.703112	-0.354715	0.157791	0.7179	NO	YES	-0.112688
AT5G64960	Encodes CDKC;2, part of a CDKC kinase complex that is targeted by Cauliflower mosaic virus (CaMV) for transcriptional activation of viral genes. Also regulates plant growth and development. Co-localizes with spliceosomal components in a manner dependent on the transcriptional status of the cells and on CDKC2-kinase activity. Expression of CDKC2 modifies the location of spliceosomal components.	CDKC2	-0.241978	0.0234322	0.0970698	-0.133973	0.409333	0.894925	NO	NO	0.108004
AT4G14010	Member of a diversely expressed predicted peptide family showing sequence similarity to tobacco Rapid Alkalinization Factor (RALF), and is believed to play an essential role in the physiology of Arabidopsis. Consists of a single exon and is characterized by a conserved C-terminal motif and N-terminal signal peptide.	RALFL32	-0.241876	0.245904	0.486676	-0.364665	0.58975	0.952698	NO	YES	-0.122789
AT3G12270	NA	ATPRMT3	-0.241833	0.20204	0.429679	-0.233349	0.655944	0.963381	NO	NO	0.00848358
AT3G57730	NA	NA	-0.241768	0.425424	0.664855	-0.283748	0.357253	0.873073	NO	NO	-0.0419803
AT3G56410	NA	NA	-0.241748	0.115159	0.300142	0.255336	0.150425	0.714962	NO	NO	0.497084
AT3G15690	NA	BADC3	-0.241736	0.178398	0.400059	-0.063438	0.0268655	0.380655	NO	NO	0.178298
AT4G27970	Encodes a protein with ten predicted transmembrane helices. The SLAH2 protein has similarity to the SLAC1 protein involved in ion homeostasis in guard cells. But, it is not expressed in guard cells and cannot complement a slac1-2 mutant suggesting that it performs a different function. SLAH2:GFP localizes to the plasma membrane.	SLAH2	-0.241735	0.572522	0.780108	0.137778	0.89097	0.989327	NO	NO	0.379513
AT1G64090	NA	RTN3	-0.241692	0.0427497	0.151009	-0.0654664	0.0560745	0.513132	NO	NO	0.176226
AT1G28395	NA	NA	-0.241584	0.250416	0.492657	-0.00571624	0.258959	0.817973	NO	NO	0.235868
AT4G14760	NA	NET1B	-0.241465	0.0767827	0.227995	-0.0388719	0.930197	0.994199	NO	NO	0.202593
AT3G10630	NA	NA	-0.241447	0.136859	0.337259	0.229086	0.136275	0.691619	NO	NO	0.470533
AT1G23830	NA	NA	-0.241379	0.534467	0.753314	0.1009	0.94566	0.995583	NO	NO	0.342279
AT5G58530	NA	NA	-0.241308	0.132911	0.331522	-0.0283954	0.266727	0.824842	NO	NO	0.212912
AT3G27030	NA	NA	-0.241271	0.228478	0.464598	-0.212812	0.420551	0.898289	NO	NO	0.0284585
AT1G62930	NA	RPF3	-0.241262	0.359109	0.604837	-0.370149	0.533168	0.939354	NO	NO	-0.128887
AT5G43320	NA	CK1.8	-0.241077	0.0537859	0.178067	-0.308018	0.755744	0.9769	NO	NO	-0.0669415
AT2G40420	Encodes a putative amino acid transporter.	NA	-0.241058	0.339184	0.584918	0.202023	0.112013	0.650078	NO	NO	0.443082
AT1G73580	NA	CAR3	-0.241014	0.538386	0.75599	-0.0977337	0.0162226	0.303313	NO	NO	0.143281
AT2G20825	NA	ULT2	-0.240984	0.761571	0.889388	-1.32396	0.115662	0.656419	NO	NO	-1.08298
AT3G48290	putative cytochrome P450	CYP71A24	-0.240947	0.924984	NA	-3.32955	0.72579	NA	NO	NO	-3.0886
AT5G48360	NA	FH9	-0.240888	0.0540346	0.178631	-0.252199	0.663393	0.964854	NO	NO	-0.0113109
AT2G37940	I	AtIPCS2	-0.240788	0.0120674	0.0588272	-0.175961	0.446085	0.906375	NO	NO	0.0648274
AT4G24265	NA	NA	-0.240552	0.459556	0.693392	-0.251225	0.434197	0.902201	NO	NO	-0.010673
AT2G17130	Encodes a regulatory subunit of the mitochondrially-localized NAD+- dependent isocitrate dehydrogenase.	IDH-II	-0.240534	0.0291426	0.114311	-0.103532	0.903809	0.99173	NO	NO	0.137002
AT5G42250	NA	NA	-0.240527	0.353618	0.599858	-0.222459	0.0281818	0.392838	NO	NO	0.0180676
AT5G64950	NA	mTERF22	-0.240484	0.533972	0.752882	-0.538292	0.857423	0.984907	NO	NO	-0.297808
AT3G20560	Encodes a protein disulfide isomerase-like (PDIL) protein, a member of a multigene family within the thioredoxin (TRX) superfamily. Unlike several other PDI family members, transcript levels for this gene are not up-regulated in response to three different chemical inducers of ER stress (dithiothreitol, beta-mercaptoethanol, and tunicamycin).	ATPDI12	-0.240473	0.138882	0.340505	-0.138159	0.358972	0.873653	NO	NO	0.102314
AT1G55760	NA	NA	-0.240402	0.335255	0.580967	0.0990662	0.24169	0.808233	YES	YES	0.339468
AT2G38240	NA	JAO4	-0.240327	0.848285	0.933539	-3.38881	0.00035827	0.0356906	NO	NO	-3.14849
AT5G58710	Encodes cyclophilin ROC7.	ROC7	-0.240307	0.0206743	0.0881943	-0.0147748	0.533799	0.939354	YES	YES	0.225532
AT3G23100	A. thaliana homologue of the human DNA ligase IV-binding protein XRCC4. Yeast two-hybrid analysis demonstrated a strong interaction between A. thaliana DNA ligase IV and the A. thaliana homologue of the human DNA ligase IV-binding protein XRCC4. This interaction is shown to be mediated via the tandem BRCA C-terminal domains of A. thaliana DNA ligase IV protein.	XRCC4	-0.240229	0.184666	0.408376	-0.419535	0.887351	0.988917	NO	NO	-0.179306
AT5G35960	NA	NA	-0.240199	0.538073	0.755798	-1.11217	0.106184	0.638334	YES	YES	-0.871974
AT5G09450	NA	NA	-0.240187	0.111359	0.294052	0.0983134	0.471648	0.916346	NO	NO	0.3385
AT1G10810	NA	NA	-0.239991	0.490701	0.718845	-0.154697	0.906769	0.991854	NO	NO	0.0852942
AT3G44890	Plastid ribosomal protein CL9	RPL9	-0.239981	0.168315	0.385824	-0.0574994	0.215622	0.781621	NO	NO	0.182482
AT1G26910	NA	RPL10B	-0.239906	0.202172	0.429792	-0.183229	0.923474	0.993669	NO	NO	0.0566767
AT2G33450	NA	PRPL28	-0.239779	0.251774	0.494108	0.0747687	0.0154225	0.296477	NO	NO	0.314547
AT1G55610	mutant has Altered vascular cell differentiation; LRR Receptor Kinase	BRL1	-0.23972	0.474834	0.706232	-0.21887	0.198095	0.761027	NO	NO	0.0208497
AT1G47200	WPP family members contains an NE targeting domain. This domain, called the WPP domain after a highly conserved Trp-Pro-Pro motif, is necessary for NE targeting of WPP1. RNAi suppression of WPP2 resulted in reduced mitotic activity.	WPP2	-0.239665	0.0420344	0.14921	-0.0601496	0.923281	0.993669	NO	NO	0.179516
AT2G43800	NA	FH2	-0.239393	0.388788	0.633236	-0.0975528	0.714797	0.971581	NO	NO	0.141841
AT2G38920	NA	NA	-0.239375	0.752693	0.884968	0.295964	0.284417	0.834922	NO	NO	0.535339
AT5G04800	NA	NA	-0.239353	0.114717	0.299314	-0.213661	0.319726	0.856623	NO	YES	0.0256928
AT3G54250	NA	AtMDD2	-0.239329	0.238152	0.477235	0.0842233	0.246022	0.81098	NO	NO	0.323552
AT1G16470	Encodes 20S proteasome subunit PAB1 (PAB1).	PAB1	-0.239234	0.0550922	0.180887	-0.145903	0.647969	0.961371	NO	NO	0.0933306
AT5G38150	Involved in chloroplast avoidance movement under high-light intensities	PMI15	-0.2392	0.33192	0.578097	-0.210958	0.539457	0.94167	NO	NO	0.0282426
AT3G21820	NA	ATXR2	-0.239172	0.126933	0.321112	-0.232862	0.467872	0.914415	NO	NO	0.00631002
AT5G47210	NA	NA	-0.239115	0.0336877	0.12744	-0.159754	0.347929	0.870006	NO	YES	0.0793606
AT5G27770	NA	NA	-0.239065	0.182714	0.405464	-0.276245	0.595016	0.952976	NO	YES	-0.0371793
AT3G04840	NA	NA	-0.239002	0.0472296	0.162287	-0.0915158	0.204901	0.769028	NO	YES	0.147487
AT1G06500	NA	NA	-0.238998	0.240744	0.480182	-0.0678251	0.614399	0.953655	NO	NO	0.171173
AT2G28940	NA	NA	-0.238974	0.330691	0.577253	0.113829	0.625229	0.955979	NO	NO	0.352803
AT5G25900	Encodes a member of the CYP701A cytochrome p450 family that is involved in later steps of the gibberellin biosynthetic pathway.	ATKO1	-0.238972	0.256717	0.500137	-0.435974	0.702198	0.971062	NO	NO	-0.197002
AT1G47670	NA	NA	-0.238954	0.0118645	0.0582281	-0.132848	0.00527825	0.172351	NO	NO	0.106105
AT5G63550	NA	NA	-0.238635	0.0623879	0.197867	-0.260133	0.597451	0.953126	NO	NO	-0.0214982
AT1G61760	NA	NA	-0.238633	0.637593	0.820193	0.421945	0.831211	0.983067	NO	NO	0.660577
AT2G45040	NA	NA	-0.238563	0.482711	0.712236	-0.332466	0.3109	0.849817	NO	NO	-0.0939038
AT4G29480	NA	NA	-0.238559	0.0429991	0.151717	-0.102312	0.0485838	0.483875	NO	NO	0.136247
AT4G10390	NA	NA	-0.238356	0.596966	0.794649	0.104323	0.197386	0.760499	YES	YES	0.342679
AT4G29910	Origin Recognition Complex subunit 5. Involved in the initiation of DNA replication. Interacts strongly with all ORC subunits.	ATORC5	-0.238342	0.194552	0.420553	0.200161	0.996099	0.999762	NO	NO	0.438503
AT1G69020	NA	NA	-0.238285	0.191016	0.416435	0.178674	0.00894115	0.2296	NO	NO	0.416959
AT3G49850	Encodes a telomeric DNA binding protein. In vitro, the protein preferentially binds double-stranded telomeric repeats, but it can also bind to the single G-rich telomeric strand.	ATTRB3	-0.238251	0.072612	0.219515	0.00748751	0.417941	0.897457	NO	NO	0.245739
AT2G40700	NA	RH17	-0.23813	0.165389	0.381912	0.0730494	0.577222	0.950141	NO	NO	0.311179
AT1G69330	NA	NA	-0.238124	0.139243	0.341082	-0.388483	0.924094	0.993689	NO	NO	-0.150359
AT3G26810	NA	AFB2	-0.237954	0.00831427	0.0442592	-0.261974	0.126598	0.675483	NO	NO	-0.0240203
AT2G17150	NA	NLP1	-0.237827	0.319095	0.565702	-0.147628	0.256076	0.816166	NO	NO	0.0901993
AT1G36050	NA	NA	-0.237816	0.0808801	0.23676	-0.274923	0.193732	0.758041	YES	YES	-0.037107
AT3G18140	NA	LST8-1	-0.237789	0.0251318	0.102237	0.133054	0.357281	0.873073	NO	NO	0.370844
AT2G45260	NA	NA	-0.237775	0.142178	0.345735	-0.26412	0.260452	0.819773	NO	NO	-0.0263451
AT1G72490	NA	AtNGR2	-0.2376	0.428869	0.667605	-0.812242	0.484614	0.920278	NO	YES	-0.574641
AT2G02050	NA	NA	-0.237532	0.0590304	0.190101	-0.155636	0.0470507	0.480651	NO	NO	0.0818959
AT2G43690	NA	LecRK-V.3	-0.237521	0.535396	0.753938	0.897933	0.11383	0.652748	NO	NO	1.13545
AT2G30120	NA	NA	-0.237507	0.249115	0.491103	-0.231621	0.927768	0.993745	NO	NO	0.00588597
AT1G21280	NA	NA	-0.237502	0.33065	0.577228	0.272148	0.839444	0.983732	NO	NO	0.50965
AT4G16700	Encodes a mitochondrial phosphatidylserine decarboxylase. Expressed mainly in roots and flowers.	PSD1	-0.237425	0.27771	0.520959	-0.458877	0.336508	0.865263	NO	NO	-0.221453
AT3G52590	Ubiquitin extension protein	EMB2167	-0.23741	0.101673	0.276828	-0.284264	0.852358	0.98446	NO	YES	-0.0468535
AT4G17483	NA	NA	-0.237345	0.446524	0.682507	-0.182282	0.0945938	0.615822	NO	NO	0.055063
AT1G77370	NA	NA	-0.237203	0.19558	0.421893	-0.182427	0.0200044	0.336055	NO	YES	0.0547758
AT5G63570	Encodes a protein with homology to glutamate-1-semialdehyde 2,1-aminomutase catalyzing the conversion of glutamate-1-semialdehyde (GSA) into 5-amino levulinate. The expression of this gene was demonstrated to be light-induced.	GSA1	-0.237019	0.0147935	0.0687795	-0.214898	0.836086	0.983067	NO	NO	0.0221208
AT4G23720	NA	NA	-0.236996	0.860771	0.939231	1.24781	0.465924	0.914415	NO	NO	1.4848
AT4G20400	Encodes a histone H3K4 demethylase repressing floral transition.	JMJ14	-0.236922	0.0272457	0.108613	-0.193346	0.942387	0.994444	NO	NO	0.0435752
AT2G14800	NA	NA	-0.236845	0.542101	0.759132	0.126862	0.874255	0.987937	NO	NO	0.363707
AT5G55125	NA	NA	-0.236821	0.178175	0.399765	-0.0797004	0.184101	0.749395	NO	NO	0.157121
AT1G48430	NA	NA	-0.236814	0.244478	0.48478	-0.164152	0.82158	0.982633	NO	NO	0.0726626
AT3G15400	Encodes a protein with novel repeat sequences and a glycine-rich domain which has a 53% identity to GRP1, a petunia glycine-rich cell wall protein.	ATA20	-0.23681	0.533742	0.752675	-0.679885	0.667538	0.965428	NO	NO	-0.443074
AT5G10480	Protein tyrosine phosphatase-like involved in cell division and differentiation. Interacts with CDKA;1 only in its phosphorylated form, preventing dephosphorylation. Overexpression slowed down cell division in suspension cell cultures at the G2-to-M transition and early mitosis and inhibited Arabidopsis seedling growth. Localized in the cytoplasm of dividing cells but moved into the nucleus upon cell differentiation. Based on complementation of yeast mutant PAS2 has acyl-CoA dehydratase activity. It interacts with CER10, a component of the microsomal fatty acid elongase complex, suggesting a role in synthesis of VLCFAs (very long chain fatty acids).	PAS2	-0.236789	0.0573218	0.18618	-0.194394	0.158758	0.718971	NO	NO	0.0423954
AT5G46080	NA	NA	-0.236742	0.287381	0.532351	-0.179269	0.596114	0.952976	YES	NO	0.0574729
AT4G14510	Encodes a CRM domain protein CFM3b. Homolog of CFM3a (AT3G23070). CFM3a is shown to function in the splicing of group IIB introns in chloroplasts.	ATCFM3B	-0.236656	0.305761	0.552371	0.0291052	0.509365	0.929728	NO	NO	0.265761
AT5G04420	NA	NA	-0.236648	0.064568	0.202766	-0.251558	0.567116	0.948155	NO	NO	-0.0149105
AT3G59870	NA	NA	-0.236641	0.209209	0.439149	-0.485119	0.827908	0.982633	NO	NO	-0.248478
AT1G20430	NA	NA	-0.23664	0.135352	0.335374	-0.138691	0.637177	0.958487	NO	YES	0.0979491
AT4G08690	NA	NA	-0.236616	0.0110121	0.0549414	0.0873291	0.0154002	0.296321	NO	NO	0.323945
AT4G00026	NA	SD3	-0.236601	0.124755	0.317176	-0.0147936	0.488072	0.921277	NO	NO	0.221807
AT3G03060	NA	NA	-0.236581	0.156397	0.367993	-0.234513	0.345253	0.868484	NO	NO	0.00206836
AT2G37500	NA	NA	-0.236477	0.1063	0.285064	-0.125867	0.708076	0.971091	NO	NO	0.11061
AT4G35840	NA	NA	-0.236455	0.463067	0.69679	-0.250495	0.564471	0.946983	NO	NO	-0.0140401
AT4G28100	NA	NA	-0.236357	0.308934	0.555168	-0.294935	0.92371	0.993689	NO	NO	-0.0585772
AT4G32140	NA	NA	-0.236331	0.0379683	0.138842	-0.329146	0.794445	0.980264	NO	YES	-0.0928151
AT3G01670	NA	AtSEOR2	-0.236304	0.353108	0.599366	-0.204855	0.0140412	0.282726	NO	NO	0.0314489
AT5G15320	NA	NA	-0.236169	0.173577	0.393172	-0.120372	0.70885	0.971091	NO	NO	0.115798
AT1G69960	type 2A serine/threonine protein phosphatase (PP2A) mRNA,	PP2A	-0.236162	0.0830323	0.241077	-0.117933	0.886559	0.988917	NO	NO	0.118229
AT1G15120	NA	NA	-0.236121	0.0529211	0.175969	-0.116069	0.403139	0.893224	NO	YES	0.120052
AT5G08270	NA	NA	-0.236038	0.326206	0.572769	0.0301287	0.613255	0.953525	NO	NO	0.266166
AT5G15600	SPIRAL1-LIKE4 belongs to a six-member gene family in Arabidopsis; all members share high sequence similarity in amino- and carboxy-terminal regions. Regulates cortical microtubule organization. Mutant plants exhibit altered patterns of root, leaf and petal growth as a result of defective anisotropic cell expansion.	SP1L4	-0.236001	0.597906	0.795236	0.016621	0.331785	0.861916	YES	NO	0.252622
AT5G10560	NA	NA	-0.235998	0.153996	0.364112	-0.0351501	0.256878	0.816983	NO	NO	0.200847
AT2G25850	Encodes a poly(A) polymerase. Located in the nucleus.	PAPS2	-0.235955	0.135806	0.335898	-0.245185	0.614193	0.953655	NO	NO	-0.00923017
AT2G32010	Encodes an inositol polyphosphate 5-phosphatase (5PTase). Mediating phosphoinositide signaling. Involved in establishment of foliar vein patterns.	CVL1	-0.23587	0.330334	0.576945	0.175994	0.840947	0.983759	NO	NO	0.411864
AT1G16930	NA	NA	-0.235826	0.0767634	0.227995	-0.0581696	0.0262568	0.378739	NO	NO	0.177657
AT2G44090	NA	NA	-0.235826	0.0257364	0.103956	-0.156498	0.693834	0.970006	NO	NO	0.0793282
AT3G04960	NA	NA	-0.23565	0.718523	0.865168	0.550637	0.795135	0.980275	NO	NO	0.786286
AT4G01510	NA	ARV2	-0.235615	0.400377	0.643944	0.142076	0.552155	0.94557	NO	NO	0.37769
AT1G14900	Encodes a protein belonging to the subgroup of HMGA (high mobility group A) proteins that interact with A/T-rich stretches of DNA.	HMGA	-0.235552	0.0552077	0.18113	-0.324291	0.518453	0.934967	NO	YES	-0.0887389
AT3G54970	NA	NA	-0.235525	0.269031	0.512608	-0.120382	0.767752	0.977687	NO	NO	0.115144
AT2G13440	NA	NA	-0.2355	0.0830457	0.241084	-0.10439	0.560074	0.946454	NO	NO	0.131109
AT4G11290	NA	NA	-0.235391	0.46457	0.698093	-0.52818	0.0363377	0.438013	NO	YES	-0.292789
AT2G05990	Encodes enoyl-ACP reductase a component of the fatty acid synthase complex. A reduced function mutation in this gene, mod1, was found in a screen for premature cell death mutants. Mutant plants have reduced lipid level and pleiotropic morphological defects, including chlorotic and abnormally shaped leaves.	ENR1	-0.235278	0.22718	0.463001	-0.204133	0.0833226	0.58966	NO	NO	0.0311445
AT2G41590	NA	NA	-0.235224	0.890584	0.951526	-1.65143	0.24308	NA	NO	NO	-1.41621
AT5G20500	NA	NA	-0.235206	0.0954523	0.265705	-0.211133	0.460216	0.91263	YES	YES	0.0240734
AT1G53100	NA	NA	-0.235193	0.667857	0.837252	-0.570211	0.499499	0.925877	NO	NO	-0.335017
AT2G40600	NA	NA	-0.235081	0.0513426	0.172171	-0.231137	0.620171	0.955232	NO	NO	0.00394346
AT2G36530	Involved in light-dependent cold tolerance and encodes an enolase. Protein is tyrosine-phosphorylated and its phosphorylation state is modulated in response to ABA in Arabidopsis thaliana seeds.	ENO2	-0.23508	0.0294196	0.115082	-0.0285817	0.0867177	0.597261	YES	NO	0.206498
AT2G47160	Boron transporter. Protein accumulates in shoots and roots under conditions of boron deficiency and is degraded within several hours of restoring boron supply. Localized to the plasma membrane under B limitation, and to the cytoplasm after B application before degradation. Protein is transferred via the endosomes to the vacuole for degradation. Localized to the inner plasma membrane domain in the columella, lateral root cap, epidermis, and endodermis in the root tip region, and in the epidermis and endodermis in the elongation zone. Under high-boron is transported to the vacuole for degradation.	AtBOR1	-0.235012	0.458887	0.693056	0.0962971	0.178826	0.745854	NO	NO	0.331309
AT3G59190	NA	NA	-0.234999	0.843224	0.930754	1.74208	0.250298	0.813418	NO	NO	1.97708
AT4G02520	Encodes glutathione transferase belonging to the phi class of GSTs. Naming convention according to Wagner et al. (2002). The expression of this gene is upregulated by herbicide safeners such as benoxacor and fenclorim.	ATGSTF2	-0.234986	0.742019	0.87885	0.525968	0.971319	0.997521	NO	NO	0.760954
AT5G23740	Encodes a putative ribosomal protein S11 (RPS11-beta).	RPS11-BETA	-0.234969	0.119161	0.307108	-0.194589	0.248141	0.812424	NO	YES	0.0403795
AT1G10410	NA	NA	-0.234956	0.103243	0.279874	-0.231766	0.509246	0.929728	NO	NO	0.00319059
AT1G22520	NA	NA	-0.234918	0.213567	0.444993	-0.169035	0.355222	0.872751	NO	NO	0.0658827
AT5G15200	NA	NA	-0.23485	0.0218212	0.0917801	-0.16632	0.672577	0.966177	NO	YES	0.0685307
AT4G34580	Encodes COW1 (can of worms1), a phosphatidylinositol transfer protein essential for root hair tip growth. The N-terminus of the COW1 protein is 32% identical to an essential phosphatidylinositol transfer protein (PITP), the yeast Sec14 protein (sec14p) while the C-terminus is 34.5% identical to a late nodulin of Lotus japonicus, Nlj16. Expression of COW1 complements the growth defect associated with Sec14p dysfunction in yeast. GFP fused to the COW1 protein specifically accumulates at the site of root hair outgrowth.	AtSFH1	-0.234737	0.569485	0.777547	-0.0975119	0.591857	0.952698	NO	NO	0.137225
AT3G20120	member of CYP705A	CYP705A21	-0.234689	0.201062	0.428438	0.25162	0.570297	0.94924	NO	NO	0.486309
AT3G51290	NA	APSR1	-0.234628	0.402711	0.646118	-0.280458	0.737639	0.974862	NO	NO	-0.0458303
AT3G44750	Encodes a histone deacetylase. Controls the development of adaxial/abaxial leaf polarity. Two lines with RNAi-directed against this gene show reduced Agrobacterium-mediated DNA transformation of the roots.	ATHD2A	-0.234606	0.207976	0.437587	-0.203677	0.690943	0.968847	NO	YES	0.0309291
AT5G59560	Encodes a novel protein conserved in higher eukaryotes. Normal function of the protein is required for normal oscillator function during circadian rhythm. Mutant analyses also suggest a role in phytochrome B (phyB)-mediated light signaling.	SRR1	-0.234512	0.197926	0.424464	0.139971	0.662615	0.96468	NO	NO	0.374483
AT4G08520	NA	NA	-0.234273	0.0869269	0.249151	-0.104446	0.220955	0.786289	YES	YES	0.129827
AT2G18735	NA	NA	-0.234242	0.583331	0.78623	-0.0450587	0.421671	0.898512	NO	NO	0.189184
AT3G17950	NA	NA	-0.234228	0.284973	0.529789	-0.176751	0.712924	0.971091	NO	NO	0.0574767
AT2G41060	NA	NA	-0.234223	0.06713	0.20832	-0.339357	0.261842	0.820382	NO	NO	-0.105134
AT3G49360	NA	PGL2	-0.23422	0.393789	0.637499	0.218534	0.800205	0.980794	NO	NO	0.452754
AT4G02230	NA	NA	-0.234211	0.0158697	0.0725172	-0.218425	0.699952	0.971062	NO	YES	0.0157859
AT5G02960	NA	NA	-0.234121	0.10214	0.277753	-0.182451	0.258578	0.817973	NO	YES	0.0516699
AT5G56260	NA	NA	-0.23409	0.263046	0.506826	-0.108622	0.374207	0.880611	NO	NO	0.125468
AT2G35660	Encodes a member of a novel gene family with homology to known proteins involved in hydroxylation and oxidation of an aromatic ring.	CTF2A	-0.233963	0.531218	0.750615	-0.178336	0.157847	0.717955	NO	NO	0.0556274
AT4G34050	NA	CCoAOMT1	-0.233947	0.0467387	0.161113	-0.160333	0.571574	0.9495	YES	NO	0.0736137
AT2G26830	NA	CEK4	-0.233925	0.114156	0.298481	0.0496388	0.0900381	0.604321	NO	NO	0.283563
AT1G11475	Non-catalytic subunit common to nuclear DNA-dependent RNA polymerases II, IV and V; homologous to budding yeast RPB10.	NRPB10	-0.233691	0.279628	0.523034	-0.364321	0.238495	0.804656	NO	YES	-0.130631
AT3G49000	NA	NA	-0.233648	0.127352	0.321948	-0.279572	0.709043	0.971091	NO	NO	-0.0459246
AT2G34655	NA	NA	-0.233563	0.683676	0.846336	-0.259242	0.0506332	0.490989	NO	NO	-0.0256794
AT1G67481	NA	NA	-0.23353	0.771076	0.894146	-0.680763	0.970068	0.997521	NO	NO	-0.447233
AT3G22420	Encodes a member of the WNK family (9 members in all) of protein kinases, the structural design of which is clearly distinct from those of other known protein kinases, such as receptor-like kinases and mitogen-activated protein kinases. Its transcription is under the control of circadian rhythms.	ATWNK2	-0.233431	0.624884	0.812463	-0.991233	0.441619	0.905237	NO	NO	-0.757802
AT2G46210	NA	AtSLD2	-0.233353	0.534808	0.753433	0.099547	0.199741	0.761059	NO	NO	0.3329
AT4G32915	NA	NA	-0.2333	0.252354	0.494791	-0.036972	0.86056	0.985058	NO	NO	0.196328
AT1G15380	NA	GLYI4	-0.233148	0.682781	0.845837	-0.285611	0.369719	0.878587	NO	YES	-0.0524629
AT3G04970	NA	NA	-0.233128	0.187174	0.411657	0.289322	0.803679	0.981593	NO	NO	0.52245
AT1G70350	NA	NA	-0.233019	0.514384	0.738548	-0.780129	0.704604	0.971062	NO	NO	-0.547109
AT4G02620	NA	NA	-0.232997	0.0975349	0.269382	-0.132185	0.107162	0.639473	NO	YES	0.100812
AT3G03305	NA	NA	-0.232975	0.128244	0.323524	-0.252621	0.998988	0.999972	NO	NO	-0.0196457
AT2G23950	NA	CIK2	-0.232932	0.086444	0.248095	-0.0732456	0.72553	0.973591	NO	NO	0.159687
AT1G11530	Encodes a monocysteinic thioredoxin, thioredoxin in which the second cysteine of the redox site is replaced by a serine, with low disulfide reductase but efficient disulfide isomerase activity.	ATCXXS1	-0.232922	0.602851	0.7988	-0.408806	0.798472	0.98072	NO	NO	-0.175885
AT3G62580	NA	NA	-0.232921	0.152302	0.361643	-0.0886111	0.642483	0.959694	NO	NO	0.14431
AT3G29160	encodes a SNF1-related protein kinase that physically interacts with SCF subunit SKP1/ASK1 and 20S proteosome subunit PAD1. It has also been shown to interact with the WD protein PDL1.	AKIN11	-0.232853	0.0292695	0.114622	-0.333998	0.365892	0.876895	NO	NO	-0.101145
AT3G52710	NA	NA	-0.232835	0.352606	0.59875	-0.0590932	0.547132	0.944019	NO	NO	0.173742
AT2G30050	NA	NA	-0.232716	0.103881	0.281043	-0.353958	0.718404	0.972472	NO	NO	-0.121242
AT3G56890	NA	NA	-0.232699	0.881587	0.948121	-0.346929	0.598528	0.953364	NO	NO	-0.114229
AT2G16060	Encodes a class 1 nonsymbiotic hemoglobin induced by low oxygen levels with very high oxygen affinity. It is not likely to be a hemoglobin transporter because of its extremely high affinity for oxygen.	AHB1	-0.232584	0.622738	0.810976	0.529438	0.207052	0.769876	NO	YES	0.762022
AT1G63290	NA	NA	-0.232543	0.212751	0.444004	-0.49092	0.119449	0.663608	NO	NO	-0.258376
AT5G47770	Encodes a protein with farnesyl diphosphate synthase activity.	FPS1	-0.232525	0.308309	0.554575	-0.317823	0.366339	0.877056	NO	NO	-0.0852973
AT3G51670	NA	PATL6	-0.232507	0.0407489	0.14572	-0.291725	0.100637	0.628772	YES	YES	-0.0592181
AT5G64670	NA	NA	-0.232435	0.0356245	0.132481	-0.245021	0.245164	0.81098	NO	NO	-0.0125856
AT5G66090	NA	NA	-0.232244	0.175567	0.39629	-0.0541858	0.451371	0.908975	NO	NO	0.178058
AT1G67785	NA	NA	-0.232216	0.0943513	0.26371	-0.128902	0.238478	0.804656	NO	NO	0.103314
AT5G06280	NA	NA	-0.232182	0.323822	0.570123	-0.0935176	0.735007	0.974862	NO	NO	0.138665
AT2G44525	NA	NA	-0.232137	0.173434	0.392906	0.149349	0.0823757	0.586184	NO	NO	0.381486
AT2G04390	NA	NA	-0.232051	0.1514	0.3602	-0.223837	0.701646	0.971062	NO	YES	0.00821343
AT3G19000	NA	NA	-0.231979	0.0583398	0.188527	0.306289	0.00359966	0.140212	NO	NO	0.538268
AT5G38140	NA	NF-YC12	-0.231972	0.512924	0.737756	-0.0438585	0.868548	0.987202	NO	NO	0.188114
AT4G23100	Encodes the enzyme glutamate-cysteine ligase catalyzing the first, and rate-limiting, step of glutathione biosynthesis. Required for cell proliferation at the root tip. Involved in susceptibility to the bacterial pathogen Pseudomonas syringae. Mutants are phytoalexin defective.	ATECS1	-0.231887	0.0925952	0.260276	-0.211986	0.0817791	0.585202	NO	YES	0.0199009
AT1G49980	NA	NA	-0.231882	0.145319	0.350857	-0.461834	0.612569	0.953525	NO	NO	-0.229951
AT5G62370	NA	NA	-0.231881	0.29466	0.540438	-0.20115	0.754453	0.9769	NO	NO	0.0307301
