## Supplementary material for "Salinity induces discontinuous protoxylem by a DELLA-dependent mechanism promoting salt tolerance in Arabidopsis seedlings": Table_S1 (part 2 of 3)

### Sheet: (a)_1h_140mM-NaCl_vs_mock (continued)
TAIR	GENENAME	SYMBOL	Ler.log2FoldChange	Ler.pvalue	Ler.padj	della.log2FoldChange	della.stat.pvalue	della.stat.padj	Xylem_Denyer2019	Xylem_Wendrich2020	Lersubdella
AT5G59380	Protein containing methyl-CpG-binding domain.Has sequence similarity to human MBD proteins.	ATMBD6	-0.231878	0.193041	0.418818	-0.354456	0.606135	0.953525	NO	NO	-0.122578
AT1G62180	encodes a adenosine 5'-phosphosulfate reductase, involved in sulfate assimilation. Is a major effect locus for natural variation of shoot sulfate content in Arabidopsis.	2021-04-02	-0.231815	0.555576	0.767636	0.0165669	0.751987	0.976667	NO	NO	0.248382
AT5G65430	member of 14-3-3 proteins. This protein is reported to interact with the BZR1 transcription factor involved in brassinosteroid signaling and may affect the nucleocytoplasmic shuttling of BZR1	14-3-3KAPPA	-0.23181	0.0461151	0.159648	-0.22877	0.483458	0.920029	YES	NO	0.00303998
AT3G26560	NA	NA	-0.23179	0.0858904	0.247061	-0.372029	0.918292	0.992841	NO	NO	-0.140239
AT3G48930	NA	EMB1080	-0.23176	0.0700092	0.214122	-0.0951222	0.263138	0.82169	NO	YES	0.136637
AT5G15360	NA	NA	-0.231634	0.378782	0.623679	-0.485327	7.97253e-32	2.36898e-28	NO	NO	-0.253692
AT5G49030	NA	OVA2	-0.231537	0.257558	0.501012	-0.194261	0.609348	0.953525	NO	NO	0.0372766
AT2G31305	Encodes inhibitor-3 (Inh3), a regulatory subunit of protein phosphatase 1 (PP1). Inh3 inhibits the phosphatase activity of the PP1 catalytic subunit (PP1c). Biochemical analyses demonstrate that Inh3 binds to PP1c via the RVxF motif of Inh3, a consensus PP1c-binding sequence both in vitro and in vivo.	INH3	-0.231533	0.166174	0.383056	-0.216214	0.672842	0.966177	NO	NO	0.0153193
AT5G63950	NA	CHR24	-0.231533	0.270854	0.514381	-0.126903	0.523907	0.934967	NO	NO	0.10463
AT5G08350	NA	NA	-0.231503	0.22036	0.454277	-1.062	9.56766e-07	0.000315611	NO	NO	-0.830499
AT3G29760	NA	NA	-0.231476	0.149856	0.357743	-0.0877478	0.735154	0.974862	NO	NO	0.143728
AT3G10160	Encodes a protein with tetrahydrofolylpolyglutamate synthase activity that is located in the mitochondrial matrix.	ATDFC	-0.231436	0.0629536	0.199079	-0.00872116	0.0664481	0.541583	NO	NO	0.222715
AT1G72010	NA	AtTCP22	-0.231398	0.135561	0.335575	0.0190348	0.753329	0.9769	NO	NO	0.250433
AT4G37880	NA	NA	-0.231374	0.0472477	0.162287	-0.148829	0.505704	0.928408	NO	NO	0.0825453
AT2G45720	NA	NA	-0.231363	0.0615673	0.195952	-0.42602	0.460058	0.91263	NO	NO	-0.194657
AT3G22400	NA	ATLOX5	-0.23117	0.405781	0.648407	-0.21711	0.0496705	0.488627	NO	NO	0.0140597
AT2G27090	NA	NA	-0.231132	0.10401	0.281252	-0.27113	0.44426	0.905861	NO	NO	-0.0399973
AT5G05710	NA	NA	-0.231121	0.178777	0.40062	-0.0126508	0.644948	0.960279	NO	NO	0.21847
AT1G63430	NA	NA	-0.231005	0.0408928	0.146138	-0.0784724	0.569605	0.949224	YES	YES	0.152532
AT1G72530	NA	MORF7	-0.230895	0.570014	0.777609	-0.273988	0.569854	0.949224	NO	NO	-0.0430933
AT5G58990	NA	NA	-0.23087	0.206913	0.436219	0.16321	0.689433	0.968344	NO	NO	0.39408
AT2G20410	NA	NA	-0.230861	0.22737	0.463299	-0.153885	0.635357	0.958487	NO	NO	0.0769755
AT4G27510	NA	NA	-0.230848	0.607363	0.801703	-0.309851	0.657327	0.963596	NO	NO	-0.0790038
AT4G15780	member of VAMP72 Gene Family	ATVAMP724	-0.230731	0.209034	0.43892	-0.240311	0.985118	0.998755	NO	NO	-0.00957992
AT5G15090	Encodes a voltage-dependent anion channel (VDAC: AT3G01280/VDAC1, AT5G67500/VDAC2, AT5G15090/VDAC3, AT5G57490/VDAC4, AT5G15090/VDAC5). VDACs are reported to be porin-type, beta-barrel diffusion pores. They are prominently localized in the outer mitochondrial membrane and are involved in metabolite exchange between the organelle and the cytosol.	AtVDAC-3	-0.23063	0.138626	0.340063	-0.174104	0.970847	0.997521	NO	NO	0.0565258
AT1G03430	Encodes AHP5, one of the six Arabidopsis thaliana histidine phosphotransfer proteins (AHPs). AHPs function as redundant positive regulators of cytokinin signaling. Members of the AHP gene family include: AT3G21510 (AHP1), AT3G29350 (AHP2), AT5G39340 (AHP3), AT3G16360 (AHP4), AT1G03430 (AHP5) and AT1G80100 (AHP6).	AHP5	-0.230549	0.19698	0.423442	-0.167579	0.778635	0.97866	NO	NO	0.0629702
AT3G48090	Component of R gene-mediated disease resistance in Arabidopsis thaliana with homology to eukaryotic lipases.	ATEDS1	-0.230511	0.269117	0.512698	-0.178085	0.309691	0.849291	NO	NO	0.0524256
AT5G48640	NA	NA	-0.230488	0.165603	0.382123	0.161145	0.898493	0.990545	NO	NO	0.391634
AT5G50810	Encodes a small zinc finger-like protein that is a component of the mitochondrial protein import apparatus.	TIM8	-0.230433	0.210914	0.44155	-0.242795	0.754396	0.9769	NO	YES	-0.0123625
AT3G50530	CDPK-related kinase	CRK	-0.230387	0.147452	0.354194	-0.192497	0.417997	0.897457	NO	NO	0.0378903
AT3G58860	NA	NA	-0.230296	0.816637	0.916594	-1.56974	0.613468	0.953525	NO	NO	-1.33945
AT3G18215	NA	NA	-0.230294	0.144323	0.349362	-0.240803	0.49699	0.925129	NO	NO	-0.0105087
AT5G45520	NA	NA	-0.230014	0.687477	0.848453	0.043593	0.43791	0.903732	NO	NO	0.273607
AT2G27020	Encodes 20S proteasome alpha 7 subunit PAG1.	PAG1	-0.229996	0.0824328	0.239978	-0.128697	0.252774	0.815103	YES	NO	0.101299
AT1G13130	NA	NA	-0.229987	0.607284	0.80169	0.0546545	0.242241	0.808344	NO	NO	0.284642
AT1G64850	NA	NA	-0.22985	0.188204	0.41296	-0.254061	0.084178	0.591276	NO	NO	-0.0242108
AT2G44860	NA	NA	-0.229754	0.023819	0.0983157	-0.197771	0.645844	0.960592	NO	YES	0.0319833
AT4G12600	NA	NA	-0.229705	0.122988	0.313692	-0.141515	0.344298	0.868414	NO	YES	0.0881898
AT5G22930	NA	NA	-0.229667	0.632221	0.817393	0.608508	0.880949	0.988169	NO	NO	0.838175
AT5G61440	Encodes a member of the thioredoxin family protein. Located in the chloroplast.	ACHT5	-0.229587	0.371009	0.616162	-0.904617	0.75636	0.9769	NO	NO	-0.67503
AT2G45510	member of CYP704A	CYP704A2	-0.229497	0.261684	0.505233	-0.0937	0.496078	0.924419	NO	NO	0.135797
AT2G14720	encodes a vacuolar sorting receptor	BP80-2;1	-0.229477	0.0216709	0.0912716	-0.175533	0.406652	0.894279	NO	NO	0.0539438
AT5G22860	NA	NA	-0.229362	0.823055	0.919529	-0.0433257	0.973202	0.997831	NO	NO	0.186037
AT1G73230	NA	NA	-0.22925	0.0339892	0.128201	-0.231179	0.494527	0.923768	NO	YES	-0.00192901
AT5G40140	NA	PUB40	-0.229156	0.271554	0.515082	-0.399469	0.161014	0.721995	NO	NO	-0.170313
AT1G48050	Ku80 and ku70 form the heterodimer complex Ku, required for proper maintenance of the telomeric C strand. Ku regulates the extension of the telomeric G strand. Interacts with WEX, and this interaction stimulates the WEX exonuclease activity. Binds double stranded DNA breaks as a heterodimer with Ku70, involved in non-homologous end joining repair. Mutants are defective in T-DNA integration. Over expression confers increased resistance to DNA damage agents and increased susceptibility to T-DNA transformation.	ATKU80	-0.229141	0.15729	0.369324	-0.112403	0.69136	0.968847	NO	NO	0.116738
AT3G05990	NA	NA	-0.229128	0.23334	0.471261	-0.415764	0.499226	0.925877	NO	NO	-0.186636
AT1G58080	ATP phosphoribosyl transferase, catalyses first step of histidine biosynthesis	ATATP-PRT1	-0.229082	0.0662843	0.206628	-0.30568	0.0133544	0.276809	NO	NO	-0.0765973
AT3G10150	NA	ATPAP16	-0.228863	0.956911	NA	0.126235	0.524126	NA	NO	NO	0.355099
AT1G68370	DnaJ-like protein with homology to coiled coils found in cytoskeleton-interacting proteins.	ARG1	-0.228851	0.159785	0.373123	-0.354711	0.678156	0.967393	NO	NO	-0.12586
AT5G60920	Encodes a glycosylphosphatidylinositol-anchored protein localized primarily in the plasma membrane of the longitudinal sides of root cells. Necessary for oriented cell expansion in Arabidopsis. Cob mutants have abnormal roots that expand radially rather than longitudinally under certain growth conditions.	COB	-0.228826	0.0724185	0.219174	-0.322926	0.759625	0.9769	YES	YES	-0.0941006
AT4G00310	NA	EDA8	-0.2288	0.367375	0.612941	-0.267028	0.609168	0.953525	NO	NO	-0.0382284
AT5G63590	NA	ATFLS3	-0.228608	0.161632	0.375652	-0.196726	0.0220028	0.350696	NO	NO	0.031882
AT1G80510	Encodes a close relative of the amino acid transporter ANT1 (AT3G11900).	NA	-0.228572	0.154754	0.365305	-0.0206438	0.548231	0.944214	NO	NO	0.207928
AT4G00660	NA	ATRH8	-0.228564	0.00736358	0.0403004	-0.301342	0.669132	0.965547	NO	NO	-0.0727781
AT2G18910	NA	NA	-0.228518	0.268059	0.511489	-0.0599099	0.912715	0.992341	NO	NO	0.168608
AT5G19300	NA	NA	-0.228451	0.249506	0.491559	-0.108341	0.823582	0.982633	NO	NO	0.12011
AT5G08760	NA	NA	-0.228379	0.905799	0.957873	-3.27154	0.988424	NA	NO	NO	-3.04316
AT2G36710	NA	NA	-0.228284	0.44211	0.679074	0.230031	0.223118	0.788992	NO	NO	0.458315
AT5G13500	NA	HPAT3	-0.228195	0.0340604	0.128358	-0.203505	0.959878	0.996594	NO	NO	0.0246898
AT1G75163	NA	NA	-0.228192	0.787034	0.902229	-0.764954	0.480989	0.919822	NO	NO	-0.536762
AT3G06370	member of Sodium proton exchanger family	ATNHX4	-0.228172	0.30795	0.554452	-0.546266	0.00397655	0.147783	NO	NO	-0.318094
AT5G25760	mutant displays sucrose-dependent seedling development and reduced lateral root production. PEX4 interacts with PEX22 in a yeast two-hybrid. Necessary for peroxisome biogenesis. The PEX4 and PEX22 pair may be important during the remodeling of peroxisome matrix contents as glyoxysomes transition to leaf peroxisomes.	PEX4	-0.228146	0.0923254	0.259686	-0.315892	0.787633	0.979906	YES	YES	-0.0877456
AT5G58970	uncoupling protein	ATUCP2	-0.228105	0.234681	0.472826	-0.133708	0.888781	0.988987	YES	NO	0.0943969
AT2G27480	NA	NA	-0.228077	0.394692	0.638396	-0.0664387	0.782778	0.97866	NO	NO	0.161638
AT1G04190	NA	TPR3	-0.227808	0.0610357	0.194717	-0.19846	0.673816	0.966377	NO	NO	0.0293478
AT1G56080	NA	NAIP3	-0.227789	0.079091	0.233056	-0.269626	0.771967	0.977951	NO	NO	-0.041837
AT1G20350	mitochondrial inner membrane translocase	ATTIM17-1	-0.227684	0.940259	NA	2.88915	0.395635	NA	NO	NO	3.11684
AT1G06130	NA	GLX2-4	-0.227633	0.428313	0.667169	-0.112163	0.115068	0.655552	NO	NO	0.11547
AT1G43000	NA	NA	-0.227603	0.806589	0.912072	-2.60161	0.832297	0.983067	NO	NO	-2.37401
AT4G02930	NA	NA	-0.227394	0.14092	0.343638	-0.179294	0.246267	0.811268	NO	YES	0.0480998
AT5G18210	NA	NA	-0.227266	0.450401	0.686016	-0.258874	0.97644	0.997831	NO	NO	-0.0316077
AT1G26340	encodes a member of the cytochromes b5 family of proteins that localizes to the outer envelope of the chloroplast. The C-terminal portion of the protein appears to be capable of inserting into a plant microsomal membrane in vitro.	ATCB5-A	-0.227265	0.190589	0.415881	-0.172167	0.521989	0.934967	NO	NO	0.0550978
AT2G19730	NA	NA	-0.227131	0.079579	0.233993	-0.0990323	0.13508	0.691593	NO	YES	0.128099
AT3G11890	NA	NA	-0.227055	0.106244	0.285048	0.22026	0.0977849	0.621673	NO	NO	0.447315
AT4G08960	NA	NA	-0.226913	0.0291293	0.114311	-0.138289	0.355266	0.872751	NO	NO	0.088624
AT1G25500	NA	NA	-0.226866	0.206793	0.436154	0.187372	0.108634	0.642294	YES	YES	0.414238
AT3G57650	Encodes an endoplasmic reticulum localized protein with lysophosphatidyl acyltransferase activity.	LPAT2	-0.226818	0.0176032	0.0782231	-0.116048	0.819938	0.982633	NO	NO	0.11077
AT1G13870	Encodes a homolog of the yeast TOT4/KTI12 protein. Yeast TOT4/KTI12 associates with Elongator, a multisubunit complex that binds the RNA polymerase II transcription elongation complex. Ds insertion mutant has enlarged shoot apical region, 4 to 6 long slender leaves followed by spike-like structures, short roots.	AtKTI12	-0.226804	0.130441	0.327429	-0.222819	0.857721	0.984907	NO	NO	0.00398444
AT1G01080	NA	NA	-0.226781	0.541916	0.759032	-0.559474	0.812591	0.982513	NO	NO	-0.332693
AT3G52300	NA	ATPQ	-0.226747	0.0108894	0.0544547	-0.0662196	0.0753298	0.568437	NO	NO	0.160528
AT5G06590	NA	NA	-0.226702	0.362778	0.608461	-0.337124	0.881018	0.988169	NO	NO	-0.110422
AT5G26990	NA	NA	-0.226685	0.101894	0.277327	-0.0410064	0.605362	0.953525	NO	NO	0.185679
AT2G21900	member of WRKY Transcription Factor; Group II-c	ATWRKY59	-0.226677	NA	NA	4.7082	NA	NA	NO	NO	4.93488
AT3G11230	NA	NA	-0.226652	0.41034	0.652712	-0.175608	0.808794	0.981777	NO	NO	0.0510444
AT5G03840	Controls inflorescence meristem identity. Involved in the floral initiation process. Ortholog of the Antirrhinum gene CENTRORADIALIS (CEN). Involved in protein trafficking to the protein storage vacuole.	TFL-1	-0.226564	0.90074	0.955538	0.582153	0.951336	0.995992	NO	NO	0.808717
AT3G57200	NA	NA	-0.226564	0.489854	0.718056	0.0449191	0.349499	0.870503	NO	NO	0.271483
AT4G05120	Encodes an equilibrative nucleoside transporter AtENT3. Mutations of this locus allow mutants to grow on uridine analogue fluorouridine.	ATENT3	-0.226471	0.561846	0.77189	-0.562155	0.0191102	0.329595	NO	NO	-0.335684
AT2G25110	Encodes an endoplasmic reticulum protein SDF2 (stromal-derived factor-2). Forms a complex SDF2-ERdj3B-BiP that is required for the proper accumulation of the surface-exposed leucine-rich repeat receptor kinases EFR. EFR is involved in PAMP (pathogen associated molecular patterns) triggered immunity.	AtSDF2	-0.226083	0.171193	0.38984	-0.187468	0.221999	0.787153	YES	YES	0.0386145
AT2G38695	NA	NA	-0.226019	0.435087	0.672726	0.0743095	0.0809879	0.583428	NO	NO	0.300329
AT3G15580	Encodes APG8, a component of autophagy conjugation pathway. Delivered to the lumens of vacuole under nitrogen-starvation condition.	APG8H	-0.225941	0.0292406	0.114571	-0.140677	0.0479084	0.482755	NO	NO	0.0852645
AT3G16630	Kinesin-13A localized to entire Golgi stacks. Involved in trichome development.	ATKINESIN-13A	-0.225645	0.205246	0.434072	-0.319352	0.793977	0.980147	YES	YES	-0.0937068
AT2G48120	The pale cress (pac) mutant affects chloroplast and leaf development; mutants are ABA-deficient and accumulate lower levels of carotenoids and chlorophyll compared to wild type. PAC is probably involved in chloroplast mRNA maturation. Three alternative transcripts of this gene exist.	PAC	-0.225638	0.191783	0.417161	-0.0776744	0.223593	0.789158	NO	NO	0.147963
AT1G24360	NA	NA	-0.225611	0.134003	0.333134	-0.211887	0.158193	0.718651	NO	NO	0.0137243
AT2G45315	NA	NA	-0.225603	0.298519	0.54425	-0.123504	0.729732	0.974472	NO	NO	0.102099
AT4G35980	NA	NA	-0.225575	0.223086	0.458054	-0.328528	0.747573	0.975504	NO	NO	-0.102953
AT2G33370	NA	NA	-0.225443	0.109221	0.290098	-0.0678194	0.158549	0.718971	NO	YES	0.157623
AT2G22480	NA	PFK5	-0.225431	0.0691085	0.212098	-0.121277	0.8779	0.988113	NO	NO	0.104154
AT3G11510	NA	NA	-0.225426	0.154919	0.365617	-0.180686	0.793207	0.980147	NO	YES	0.0447407
AT5G65120	NA	NA	-0.225404	0.221125	0.455346	0.165924	0.0784915	0.576115	NO	NO	0.391328
AT2G30105	NA	NA	-0.225342	0.0253734	0.102911	-0.323406	0.240081	0.806583	NO	NO	-0.0980642
AT2G17720	NA	P4H5	-0.225328	0.0671282	0.20832	-0.122304	0.0955578	0.617805	NO	NO	0.103024
AT3G28140	NA	NA	-0.225318	0.371346	0.616446	-0.173315	0.510372	0.93039	NO	NO	0.0520032
AT5G22440	NA	NA	-0.225278	0.137649	0.338439	-0.268627	0.755157	0.9769	NO	YES	-0.0433494
AT1G80170	NA	NA	-0.225244	0.221249	0.455402	-0.18243	0.747485	0.975504	NO	NO	0.0428137
AT1G56450	20S proteasome beta subunit PBG1 (PBG1) mRNA, complete cds	PBG1	-0.225196	0.0255095	0.10329	-0.0764935	0.232919	0.79734	NO	NO	0.148702
AT3G44100	NA	NA	-0.225157	0.193324	0.41915	-0.0397322	0.957673	0.996096	NO	YES	0.185425
AT2G31140	NA	AtIMP2	-0.225108	0.0766658	0.227804	-0.276078	0.742727	0.974862	NO	NO	-0.0509701
AT4G37090	NA	NA	-0.225101	0.0404225	0.144887	-0.266881	0.498963	0.925877	NO	NO	-0.0417805
AT1G16040	NA	NA	-0.224939	0.254133	0.496797	0.0589101	0.806516	0.981777	NO	NO	0.283849
AT1G09980	NA	NA	-0.224935	0.0344191	0.129299	-0.276605	0.0880209	0.598703	NO	NO	-0.0516703
AT3G58700	NA	NA	-0.224914	0.0859859	0.24714	-0.152706	0.766405	0.977687	NO	YES	0.0722077
AT2G44650	Encodes a chloroplast-localized chaperonin 10 whose mRNA is expressed in leaves and stems but not roots.	CHL-CPN10	-0.224906	0.0377786	0.138288	-0.130924	0.371323	0.879149	NO	NO	0.0939822
AT5G21274	Encodes a calmodulin isoform. Expressed in leaves.	ACAM-6	-0.224827	0.08138	0.23778	-0.1504	0.924535	0.993689	YES	YES	0.0744274
AT4G39420	NA	NA	-0.224817	0.125437	0.318406	-0.0276179	0.138854	0.694783	NO	NO	0.197199
AT1G54340	NADP-specific isocitrate dehydrogenase (ICDH)	ICDH	-0.224784	0.0349582	0.130652	-0.0929531	0.298126	0.841387	NO	NO	0.13183
AT3G26440	NA	NA	-0.224588	0.0224592	0.0939174	-0.0389893	0.0090628	0.231796	NO	NO	0.185599
AT5G55630	Encodes AtTPK1 (KCO1), a member of the Arabidopsis thaliana K+ channel family of AtTPK/KCO proteins. AtTPK1 is targeted to the vacuolar membrane. Forms homomeric ion channels in vivo. Voltage-independent and Ca2+-activated K+ channel. Activated by 14-3-3 proteins.	ATKCO1	-0.22458	0.0983181	0.270649	-0.173266	0.446823	0.906821	NO	NO	0.0513147
AT4G15290	encodes a gene similar to cellulose synthase	ATCSLB05	-0.224556	0.530661	0.750142	-0.47361	0.700691	0.971062	NO	NO	-0.249054
AT4G29860	Encodes a WD repeat protein with seven WD repeat motifs, predicted to function in protein-protein interaction. Mutations caused defects in both embryo and seedling development.	ALT2	-0.224461	0.359654	0.605476	-0.0960106	0.642655	0.959694	NO	NO	0.12845
AT2G03060	Encodes a member of the MIKC (MADS box, Keratin binding domain, and C terminal domain containing )family of transcriptional regulators. AGL30 is expressed in pollen.It forms heterodimers with other MICK family members.	AGL30	-0.224417	0.319743	0.566342	-0.425391	0.479777	0.919672	NO	NO	-0.200974
AT4G23271	NA	NA	-0.224309	0.887336	0.950208	-0.270923	0.617277	NA	NO	NO	-0.0466136
AT2G25720	NA	NA	-0.224303	0.304748	0.55176	-0.576061	0.613137	0.953525	NO	NO	-0.351758
AT2G17350	NA	NA	-0.224221	0.132242	0.330469	-0.191148	0.731752	0.974791	NO	NO	0.0330734
AT3G09190	Regulates flowering time in Ws ecotype.	NA	-0.22418	0.388364	0.632925	-0.439924	0.595024	0.952976	NO	NO	-0.215744
AT4G25030	NA	AtNHR2B	-0.224176	0.0300427	0.116933	-0.233955	0.209822	0.774223	NO	NO	-0.00977941
AT2G24020	NA	STIC2	-0.224152	0.176627	0.397696	-0.00520816	0.229284	0.794414	NO	NO	0.218944
AT5G42150	NA	NA	-0.224133	0.227902	0.464079	-0.0579009	0.926563	0.993745	NO	NO	0.166232
AT5G18780	NA	NA	-0.224089	0.332996	0.578948	-0.0122784	0.860539	0.985058	NO	NO	0.21181
AT1G04778	NA	NA	-0.224046	0.53047	0.750019	-0.66916	0.303249	0.844678	YES	YES	-0.445114
AT5G02560	Encodes HTA12, a histone H2A protein.	h2a.w.12	-0.224026	0.164174	0.380083	-0.356117	0.588419	0.952108	NO	NO	-0.132091
AT4G39240	NA	NA	-0.223992	0.0631958	0.19959	-0.252912	0.120962	0.666318	NO	NO	-0.0289205
AT4G26020	NA	NA	-0.223987	0.7303	0.87206	-0.233523	0.973975	0.997831	NO	NO	-0.00953641
AT5G55000	FH protein interacting protein FIP2	FIP2	-0.223954	0.174983	0.395425	-0.186859	0.887984	0.988917	NO	NO	0.037095
AT5G02820	Involved in the patterning and shape of leaf trichomes. Encodes the DNA topoisomerase VI SPO11-3, involved in endoreduplication	BIN5	-0.223885	0.17998	0.402193	-0.337021	0.710817	0.971091	NO	NO	-0.113136
AT5G33280	NA	AtCLCg	-0.223868	0.375213	0.619871	0.303841	0.374384	0.880611	NO	NO	0.527709
AT3G57040	response regulator ARR9, A two-component response regulator-like protein with a receiver domain with a conserved aspartate residue and a possible phosphorylation site and at the N-terminal half. Appears to interact with histidine kinase like genes ATHP3 and ATHP2	ARR9	-0.223662	0.342356	0.588015	0.386117	0.307149	0.848134	YES	NO	0.60978
AT4G37690	NA	GT6	-0.223615	0.689334	0.849059	0.178726	0.744697	0.974992	NO	NO	0.402341
AT5G46760	NA	MYC3	-0.223604	0.190524	0.415782	0.0764901	5.08979e-08	2.39419e-05	NO	NO	0.300094
AT5G47740	NA	NA	-0.223566	0.276711	0.520081	-0.0996675	0.159267	0.71985	NO	NO	0.123898
AT5G08180	NA	NA	-0.22352	0.0486695	0.165846	-0.262269	0.910503	0.992155	NO	YES	-0.0387483
AT5G08580	NA	NA	-0.223489	0.14025	0.342563	-0.131025	0.613641	0.953525	NO	NO	0.0924635
AT4G01370	Encodes a nuclear and cytoplasmically localized MAP kinase involved in mediating responses to pathogens. Its substrates include MKS1 and probably MAP65-1.The MAP65-1 interaction is involved in mediating cortical microtuble organization.	ATMPK4	-0.223372	0.100756	0.275195	-0.0858909	0.849375	0.98446	NO	NO	0.137481
AT1G61610	NA	NA	-0.223179	0.941325	0.97488	0.0504824	0.410182	NA	NO	NO	0.273661
AT4G00905	NA	NA	-0.223137	0.416316	0.657926	-0.0413063	0.660144	0.963789	NO	NO	0.181831
AT4G08390	Encodes a chloroplastic stromal ascorbate peroxidase sAPX. Ascorbate peroxidases are enzymes that scavenge hydrogen peroxide in plant cells. Eight types of APX have been described for Arabidopsis: three cytosolic (APX1, APX2, APX6), two chloroplastic types (stromal sAPX, thylakoid tAPX), and three microsomal (APX3, APX4, APX5) isoforms.	SAPX	-0.223087	0.0676546	0.209335	-0.0803524	0.0926979	0.611324	NO	NO	0.142735
AT1G14320	Encodes a ribosomal protein L10 and may be involved in translation regulation. Semi-dominant mutations in SAC552 can suppress defects in acaulis5, which encodes a thermospermine synthase, by enhancing translation of acl5 and itself.	RPL10	-0.222989	0.0398992	0.14358	-0.153338	0.326772	0.859343	NO	YES	0.0696512
AT1G09090	NADPH-oxidase AtrbohB plays a role in seed after-ripening. Major producer of superoxide in germinating seeds. AtrbohB pre-mRNA is alternatively spliced in seeds in a hormonally and developmentally regulated manner. ABA caused accumulation of AtrbohB- mRNA and prevented prevented AtrbohB-a mRNA expression in fresh seeds.	ATRBOHB	-0.222976	0.47122	0.703072	0.100011	0.0376735	0.440769	NO	NO	0.322987
AT1G43170	Encodes a cytoplasmic ribosomal protein.	ARP1	-0.222929	0.0487729	0.16609	-0.131364	0.410583	0.894944	NO	YES	0.0915644
AT3G62870	NA	NA	-0.222857	0.0286656	0.11295	-0.0638593	0.141179	0.697344	NO	YES	0.158998
AT1G44160	NA	NA	-0.222817	0.378232	0.623057	-0.716311	0.43773	0.903732	NO	NO	-0.493495
AT1G04270	Encodes cytosolic ribosomal protein S15.	RPS15	-0.222608	0.0200913	0.0863277	-0.0729959	0.0244365	0.368052	NO	YES	0.149612
AT1G62422	NA	NA	-0.22258	0.383805	0.628279	-0.0831419	0.706845	0.971091	NO	NO	0.139438
AT5G44770	NA	NA	-0.222521	0.699263	0.854565	-0.268006	0.334752	0.864618	NO	NO	-0.0454848
AT5G12340	NA	NA	-0.222462	0.545379	0.761765	0.49373	0.780979	0.97866	NO	NO	0.716192
AT1G68730	NA	NA	-0.222341	0.561078	0.771477	-0.220099	0.312108	0.850822	NO	NO	0.00224167
AT1G67480	NA	NA	-0.222316	0.387376	0.63179	-0.689257	0.375942	0.880921	NO	YES	-0.466941
AT1G48240	member of NPSN Gene Family	ATNPSN12	-0.222247	0.176467	0.397577	-0.238827	0.648092	0.961371	YES	NO	-0.0165801
AT2G46100	NA	NA	-0.222225	0.441457	0.678777	0.190938	0.917946	0.992699	NO	NO	0.413163
AT2G01070	NA	NA	-0.22219	0.221479	0.45579	-0.216227	0.239684	0.80618	YES	YES	0.00596365
AT2G18040	phosphorylation-specific peptidyl prolyl cis/trans isomerase (PPIase) with specificity for phosphoserine-proline bonds	PIN1AT	-0.222148	0.0045323	0.0276305	-0.203769	0.385253	0.886806	NO	NO	0.0183788
AT3G17910	Surfeit 1 (SURF1) mRNA. Similar to human SURF1 which is known to be involved in cytochrome c oxidase assembly.	EMB3121	-0.222133	0.156916	0.368884	-0.154157	0.926383	0.993745	NO	NO	0.0679758
AT4G21960	Encodes AT4g21960 (AT4g21960/T8O5_170).	PRXR1	-0.222112	0.239969	0.47912	-0.102232	0.389001	0.889047	NO	NO	0.11988
AT1G03250	NA	NA	-0.222045	0.0538087	0.178101	-0.157302	0.766999	0.977687	NO	NO	0.0647438
AT2G31018	NA	NA	-0.222043	0.838423	0.927944	-4.44108	0.481506	0.919822	NO	NO	-4.21903
AT1G18650	Encodes a member of the X8-GPI family of proteins. It localizes to the plasmodesmata and is predicted to bind callose.	PDCB3	-0.221997	0.526901	0.747554	0.154328	0.491012	0.921723	NO	NO	0.376325
AT4G29260	NA	VSP3	-0.221995	0.0832477	0.241573	-0.12772	0.614466	0.953655	NO	NO	0.0942744
AT5G14310	NA	AtCXE16	-0.221869	0.110568	0.292793	-0.156437	0.855541	0.984907	NO	NO	0.0654313
AT3G07170	NA	NA	-0.221853	0.0813443	0.237766	-0.175652	0.741876	0.974862	NO	NO	0.0462007
AT3G24050	Encodes a member of the GATA factor family of zinc finger transcription factors.	GATA1	-0.221833	0.136804	0.337239	-0.385072	0.253305	0.815846	NO	NO	-0.163238
AT2G27580	NA	SAP3	-0.221815	0.0447324	0.156308	-0.713846	0.000976634	0.0646942	NO	NO	-0.49203
AT4G28060	NA	NA	-0.22181	0.0848872	0.245085	-0.144751	0.745606	0.975303	NO	YES	0.0770592
AT1G19220	Encodes an auxin response factor that contains the conserved VP1-B3 DNA-binding domain at its N-terminus and the Aux/IAA-like domains III and IV present in most ARFs at its C-terminus. The protein interacts with IAA1 (yeast two hybrid) and other auxin response elements such as ER7 and ER9 (yeast one hybrid). ARF19 protein can complement many aspects of the arf7 mutant phenotype and , together with ARF7, is involved in the response to ethylene. In the arf7 arf19 double mutant, several auxin-responsive genes (e.g. IAA5, LBD16, LBD29 and LBD33) are no longer upregulated by auxin.	ARF11	-0.221804	0.40035	0.643944	0.0606897	0.0911958	0.607415	NO	NO	0.282494
AT2G25210	NA	NA	-0.221771	0.508779	0.734129	-0.721209	0.153653	0.716597	NO	YES	-0.499438
AT5G42370	NA	NA	-0.221735	0.447636	0.683253	-0.57938	0.725266	0.973591	NO	NO	-0.357645
AT2G39740	NA	HESO1	-0.221727	0.161457	0.375453	0.0536321	0.843271	0.984058	NO	NO	0.27536
AT5G43280	Encodes the peroxisomal delta 3,5-delta2,4-dienoyl-CoA isomerase, a enzyme involved in degradation of unsaturated fatty acids. Gene expression is induced upon seed germination.	ATDCI1	-0.221703	0.132006	0.330153	-0.250364	0.0885622	0.598703	NO	NO	-0.0286611
AT5G11010	NA	NA	-0.221694	0.247782	0.489052	-0.0635983	0.641741	0.959694	NO	NO	0.158095
AT2G46455	NA	NA	-0.221637	0.595194	0.793605	-0.0666586	0.698523	0.971062	NO	NO	0.154979
AT4G29390	NA	NA	-0.221524	0.380011	0.625119	-0.44078	0.158864	0.718971	NO	YES	-0.219255
AT5G64816	NA	NA	-0.221467	0.443356	0.679892	-0.415706	0.341361	0.867251	NO	NO	-0.194239
AT3G27010	Belongs to a TCP protein transcription factor family. Members of this family contain a predicted basic-helix-loop-helix domain involved in DNA binding. Related to rice PCF1 and PCF2 genes. Binds to the GCCCR element of CYCB1;1. Involved in regulation of expression of cell cycle control and ribosomal protein genes.	AT-TCP20	-0.221335	0.230411	0.46678	0.493848	0.260513	0.819773	YES	NO	0.715183
AT5G55550	NA	NA	-0.221321	0.162333	0.376884	-0.106616	0.607159	0.953525	YES	NO	0.114705
AT4G29220	NA	PFK1	-0.221252	0.0439765	0.154188	-0.182513	0.98142	0.998121	NO	NO	0.0387395
AT5G57860	NA	NA	-0.221188	0.165639	0.382149	-0.081454	0.522018	0.934967	NO	NO	0.139734
AT2G24050	Encodes a putative eukaryotic translation initiation factor.	eIFiso4G2	-0.221175	0.0206147	0.0880321	-0.100568	0.674855	0.966808	NO	NO	0.120607
AT1G03506	NA	NA	-0.221055	0.893938	0.952398	0.371284	0.292451	NA	NO	NO	0.592339
AT5G06839	NA	bZIP65	-0.221009	0.130803	0.328188	-0.211437	0.828157	0.982633	NO	NO	0.00957205
AT1G61415	NA	NA	-0.220987	0.689154	0.848945	1.01205	0.537786	0.940726	NO	NO	1.23304
AT5G47200	NA	ATRAB1A	-0.220939	0.0708344	0.215916	-0.175869	0.106162	0.638334	YES	YES	0.0450703
AT1G30440	NA	NA	-0.220795	0.0662927	0.206628	-0.197874	0.984315	0.998525	NO	NO	0.0229217
AT1G29850	NA	AtPDCD5	-0.220787	0.0423421	0.150063	-0.181815	0.775221	0.978658	NO	NO	0.0389715
AT4G13615	NA	NA	-0.220784	0.228001	0.464151	-0.335299	0.790736	0.980147	NO	YES	-0.114515
AT4G32230	NA	NA	-0.220649	0.451063	0.686495	-0.611042	0.227319	0.792532	NO	NO	-0.390393
AT2G17980	member of SLY1 Gene Family	ATSLY1	-0.220629	0.00541969	0.0317473	-0.11209	0.130691	0.682839	YES	YES	0.108539
AT4G33680	Involved in disease resistance against Pseudomonas syringae. mutants have elevated SA levels, a low level of spontaneous cell death, callose deposition, and enlarged cells in leaves. genetically maps on chr 4 between L23H3 and nga1139.	AGD2	-0.220584	0.0397066	0.143053	-0.232473	0.0848583	0.592299	NO	NO	-0.0118888
AT3G04710	NA	TPR10	-0.220467	0.0980287	0.270126	0.0164811	0.447382	0.906821	NO	NO	0.236948
AT2G01720	NA	OST1a	-0.220443	0.056803	0.184966	-0.0689415	0.141168	0.697344	NO	NO	0.151502
AT1G50790	NA	NA	-0.220439	0.441824	0.678874	0.211676	0.0884847	0.598703	NO	NO	0.432115
AT5G58450	NA	TCU2	-0.220433	0.0406279	0.145431	-0.23714	0.886018	0.98888	NO	NO	-0.0167075
AT3G27300	NA	G6PD5	-0.220384	0.00466338	0.0282392	-0.115886	0.963912	0.996594	NO	NO	0.104498
AT1G47278	NA	NA	-0.220223	0.133216	0.3319	-0.116331	0.203017	0.766799	NO	YES	0.103892
AT2G40150	Encodes a member of the TBL (TRICHOME BIREFRINGENCE-LIKE) gene family containing a plant-specific DUF231 (domain of unknown function) domain. TBL gene family has 46 members, two of which (TBR/AT5G06700 and TBL3/AT5G01360) have been shown to be involved in the synthesis and deposition of secondary wall cellulose, presumably by influencing the esterification state of pectic polymers. A nomenclature for this gene family has been proposed (Volker Bischoff & Wolf Scheible, 2010, personal communication).	TBL28	-0.220218	0.403898	0.647045	0.0934972	0.141127	0.697344	NO	NO	0.313715
AT3G56300	NA	NA	-0.220069	0.508627	0.734093	-0.23795	0.702151	0.971062	NO	NO	-0.0178805
AT2G38610	NA	NA	-0.220057	0.105191	0.28307	-0.146182	0.613187	0.953525	YES	YES	0.0738744
AT2G30470	HSI2 is a member of a novel family of B3 domain proteins with a sequence similar to the ERF-associated amphiphilic repression (EAR) motif. It functions as an active repressor of the Spo minimal promoter (derived from a gene for sweet potato sporamin A1) through the EAR motif. It contains a plant-specific B3 DNA-binding domain. The Arabidopsis genome contains 42 genes with B3 domains which could be classified into three families that are represented by ABI3, ARF1 and RAV1. HSI2 belongs to the ABI3 family. It is expressed at similar levels in all organs. Treatment with 6% sucrose showed a slight increase in transcript levels after 24 h. No changes were observed after treatment with 50M ABA. It is localized in the nucleus via a nuclear localization sequence located in the fourth conserved region of the C-terminal B3 domain.	HSI2	-0.220005	0.11454	0.298998	-0.217272	0.880218	0.988169	NO	NO	0.00273246
AT1G27700	NA	NA	-0.219959	0.244056	0.484303	-0.731645	0.390013	0.88921	NO	NO	-0.511686
AT5G53550	NA	ATYSL3	-0.219628	0.371142	0.616289	0.0232727	0.222039	0.787153	NO	NO	0.242901
AT5G61150	Encodes highly hydrophilic protein involved in positively regulating FLC expression. Mutants are early flowering and show a loss of FLC expression in the absence of cold.	VIP4	-0.219614	0.0709302	0.216056	-0.174764	0.50117	0.926214	NO	NO	0.0448499
AT5G18310	NA	NA	-0.219585	0.275874	0.519751	-0.312279	0.849484	0.98446	NO	NO	-0.0926936
AT3G43833	NA	NA	-0.219553	0.430234	0.668634	0.601937	2.54745e-05	0.00473099	NO	NO	0.821491
AT5G51850	NA	TRM24	-0.219433	0.592007	0.791218	0.138218	0.678579	0.967393	NO	NO	0.357651
AT3G08980	NA	NA	-0.219417	0.309341	0.555431	-0.174301	0.622703	0.955754	NO	NO	0.0451162
AT4G33495	A member of the RPD gene family - there are13 annotated genes and one EST encoding RPD1-like proteins in Arabidopsis. Shows no homology to any protein of known function. Abundant expression found in the shoot apex and the root. rpd1 mutant is a temperature-sensitive mutant isolated on the basis of the impairment in adventitious roots formation in hypocotyl region. Also, disruption of the RPD1 gene by a T-DNA insertion caused embryogenesis arrest at the globular to transition stages. This phenotype is consistent with the hypothesized function of RPD1 in the maintenance of active cell proliferation.	RPD1	-0.219411	0.171937	0.390779	-0.127477	0.475286	0.917972	NO	NO	0.091934
AT5G35160	NA	TMN11	-0.21935	0.0534972	0.177341	-0.228887	0.298704	0.841881	YES	YES	-0.00953715
AT5G42400	Encodes ATXR7 (ARABIDOPSIS TRITHORAX-RELATED7), required for histone H3-K4 methylation and for transcriptional activation of Flowering Locus C.	ATXR7	-0.219346	0.224076	0.459176	-0.00346436	0.954419	0.996096	NO	NO	0.215882
AT3G49350	NA	NA	-0.219293	0.202559	0.430229	-0.241085	0.529258	0.936951	NO	NO	-0.0217927
AT2G38810	Encodes HTA8, a histone H2A protein.	H2A.Z	-0.219153	0.138287	0.339554	-0.260864	0.486873	0.921104	NO	YES	-0.0417108
AT4G00860	putative pathogenesis-related protein whose transcript level is induced in response to ozone and pathogenic Pseudomonas strains.	AT0ZI1	-0.219151	0.10005	0.273708	-0.0769094	0.165083	0.729676	NO	YES	0.142242
AT1G66450	NA	NA	-0.219087	0.428502	0.667369	-0.126426	0.371056	0.879149	NO	NO	0.0926609
AT1G62380	Encodes a protein similar to 1-aminocyclopropane-1-carboxylic oxidase (ACC oxidase). Expression of the AtACO2 transcripts is affected by ethylene.	ACO2	-0.218903	0.458819	0.693042	-0.189135	0.0478228	0.482755	NO	YES	0.0297681
AT2G45010	NA	NA	-0.218891	0.101494	0.27662	-0.187647	0.21221	0.77738	NO	NO	0.0312437
AT1G26370	NA	RID1	-0.218876	0.0210869	0.0894825	-0.0774862	0.896946	0.990312	NO	NO	0.14139
AT1G49630	Zinc metalloprotease pitrilysin subfamily A. Signal peptide degrading enzyme targeted to mitochondria and chloroplasts. Expressed in flower, leaf and root. Not expressed in silique and shoot.	ATPREP2	-0.218843	0.265743	0.509293	0.120358	0.563864	0.946983	NO	NO	0.3392
AT5G41770	NA	NA	-0.218836	0.108574	0.288985	-0.302626	0.694578	0.970384	NO	NO	-0.0837908
AT3G61680	NA	PLIP1	-0.218742	0.421095	0.661663	-0.0666181	0.103725	0.633623	NO	NO	0.152124
AT2G20290	member of Myosin-like proteins	ATXIG	-0.21864	0.228539	0.464636	-0.379728	0.557306	0.946437	NO	NO	-0.161088
AT1G67520	NA	NA	-0.218562	0.415774	0.657549	0.00757615	0.140419	0.696545	NO	NO	0.226139
AT5G02970	NA	NA	-0.218523	0.349994	0.596143	-0.36914	0.784077	0.97866	NO	NO	-0.150617
AT5G03345	NA	PRCE2	-0.21851	0.411555	0.653728	-0.247528	0.316776	0.854121	NO	YES	-0.0290187
AT4G27090	NA	NA	-0.218498	0.0350917	0.130926	-0.151743	0.228448	0.793541	NO	YES	0.0667555
AT1G50060	NA	NA	-0.218394	0.563104	0.772702	-0.11983	0.257737	0.817508	NO	YES	0.0985647
AT3G11240	Encodes an arginyl-tRNA:protein arginyltransferase (ATE2), a component of the N-end rule pathway that targets protein degradation through the identity of the amino-terminal residue of specific protein substrates. Arabidopsis contains two ATE genes: At5g05700/ATE1, At3g11240/ATE2. Another component of the N-end rule pathway is At5g02310/PROTEOLYSIS6 (PRT6). PRT6 and ATE were shown to regulate seed after-ripening, seedling sugar sensitivity, seedling lipid breakdown, and abscisic acid (ABA) sensitivity of germination.	ATATE2	-0.218343	0.286999	0.532143	0.200212	0.607229	0.953525	NO	NO	0.418556
AT1G27440	NA	ATGUT1	-0.218322	0.133113	0.331828	-0.114303	0.877304	0.987937	YES	NO	0.104019
AT2G29320	NA	NA	-0.218314	0.608197	0.802316	0.056383	0.0100084	0.245066	NO	NO	0.274697
AT3G14190	NA	CMR1	-0.218314	0.204648	0.433356	-0.154634	0.442697	0.905277	NO	NO	0.0636799
AT1G68862	NA	NA	-0.218311	0.821268	0.919022	0.286161	0.883135	0.98848	NO	NO	0.504472
AT2G45890	Encodes a member of KPP-like gene family, homolog of KPP (kinase partner protein) gene in tomato. Also a member of the RopGEF (guanine nucleotide exchange factor) family, containing the novel PRONE domain (plant-specific Rop nucleotide exchanger), which is exclusively active towards members of the Rop subfamily.	ATROPGEF4	-0.218295	0.624	0.811977	-0.0873692	0.331457	0.86168	YES	YES	0.130926
AT3G25770	Encodes allene oxide cyclase. One of four genes in Arabidopsis that encode this enzyme, which catalyzes an essential step in jasmonic acid biosynthesis. Gene expression is induced during senescence, a process that involves jasmonic acid signalling pathway. Note: Nomenclature for Arabidopsis allene oxide cyclase 2 (AOC2, AT3G25770) gene is based on Stenzel et al. 2003 Plant Molecular Biology 51:895-911. AOC2 (AT3G25770) is also referred to as AOC3 in He et al. 2002 Plant Physiology, 128:876-884.	AOC2	-0.218282	0.690699	0.849932	-0.378127	0.994661	0.999648	NO	NO	-0.159844
AT2G24630	encodes a gene similar to cellulose synthase	ATCSLC08	-0.218245	0.227648	0.463648	-0.155217	0.449559	0.907759	NO	NO	0.0630277
AT3G25230	Encodes a a high molecular weight member of the FK506 binding protein (FKBP) family. It has three FKBP12-like domains, tetratricopeptide repeats, and a putative calmodulin binding domain. Modulates thermotolerance by interacting with HSP90.1 and affecting the accumulation of HsfA2-regulated sHSPs.	ATFKBP62	-0.218178	0.10628	0.285048	-0.170206	0.318952	0.85609	NO	NO	0.0479721
AT5G05920	Encodes a deoxyhypusine synthase.	DHS	-0.218176	0.174922	0.395369	0.000329483	0.45256	0.909885	NO	NO	0.218506
AT3G56430	NA	NA	-0.218122	0.0678005	0.209479	0.0857715	0.0623118	0.529663	NO	NO	0.303893
AT2G46760	NA	AtGulLO6	-0.218063	0.474066	0.705765	0.25081	0.437369	0.903317	YES	YES	0.468873
AT3G47833	NA	SDH7	-0.218057	0.326774	0.57346	-0.365264	0.486023	0.920699	NO	NO	-0.147206
AT5G20080	NA	NA	-0.217887	0.0652213	0.204257	-0.0916786	0.198606	0.761027	NO	NO	0.126209
AT4G19045	NA	MOB1B	-0.217849	0.281633	0.524982	-0.257741	0.513511	0.932725	NO	NO	-0.0398921
AT3G54220	Encodes a member of a novel family having similarity to DNA binding proteins containing basic-leucine zipper regions; scr is expressed in cortex/endodermal initial cells and in the endodermal cell lineage. Regulates the radial organization of the root. Is required cell-autonomously for distal specification of the quiescent center, which in turn regulates stem cell fate of immediately surrounding cells. SCR appears to be a direct target of SHR.	SCR	-0.217832	0.0738179	0.222078	-0.188469	0.965757	0.996594	NO	NO	0.0293635
AT1G52780	NA	NA	-0.217664	0.0766609	0.227804	-0.241945	0.979769	0.99797	NO	NO	-0.0242813
AT1G07420	Arabidopsis thaliana sterol 4-alpha-methyl-oxidase mRNA	ATSMO1	-0.217556	0.137993	0.339119	-0.173344	0.195143	0.758803	YES	YES	0.044212
AT2G19590	encodes a protein whose sequence is similar to 1-aminocyclopropane-1-carboxylate oxidase	ACO1	-0.217548	0.597733	0.795231	-0.360987	0.0252446	0.371875	NO	NO	-0.143439
AT5G08260	NA	scpl35	-0.217466	0.332557	0.578695	0.00458094	0.331838	0.861916	YES	YES	0.222047
AT1G65150	NA	NA	-0.217429	0.829281	0.923205	0.973085	0.226382	0.790987	NO	NO	1.19051
AT5G26667	encodes a uridine 5'-monophosphate (UMP)/cytidine 5'-monophosphate (CMP) kinase.	PYR6	-0.217402	0.0928878	0.260855	-0.135589	0.0590846	0.52044	YES	YES	0.0818128
AT2G27530	Encodes ribosomal protein L10aP. Identified in a screen for enhancers of as1. as1/pgy double mutants show defects in leaf vascular patterning and adaxial cell fate. Double mutant analysis indicates pgy genes function in the same pathway as REV, KAN1 and KAN2.	PGY1	-0.217301	0.0205552	0.0879277	-0.161879	0.616834	0.954562	NO	YES	0.0554211
AT1G21360	NA	GLTP2	-0.217207	0.490459	0.718602	-0.425965	0.0665568	0.542257	NO	NO	-0.208759
AT1G60990	NA	IBA57.2	-0.217068	0.415745	0.657549	0.180356	0.726405	0.973972	NO	NO	0.397424
AT1G73350	NA	NA	-0.217062	0.112791	0.296607	-0.0920759	0.282662	0.834167	NO	NO	0.124986
AT3G53260	Encodes phenylalanine lyase. Arabidopsis has four PALs: AT2G37040 (PAL1), AT3G53260 (PAL2), AT5G04230 (PAL3) and AT3G10340 (PAL4).	ATPAL2	-0.217041	0.209619	0.43968	-0.201522	0.632372	0.958381	NO	YES	0.0155194
AT5G65060	MADS domain protein - flowering regulator that is closely related to FLC	AGL70	-0.21704	0.332594	0.578712	-0.107712	0.831418	0.983067	NO	NO	0.109328
AT4G32280	Auxin inducible protein.	IAA29	-0.216975	0.717782	0.864798	0.187194	0.337672	0.866203	NO	YES	0.404169
AT5G19250	NA	NA	-0.216963	0.346257	0.592044	-0.292707	0.314603	0.852271	NO	YES	-0.0757444
AT4G29040	26S proteasome AAA-ATPase subunit RPT2a (RPT2a) mRNA,	RPT2a	-0.21684	0.0491584	0.166988	-0.15821	0.192267	0.757369	NO	NO	0.0586299
AT2G43460	NA	NA	-0.216764	0.14848	0.355836	-0.383666	0.942985	0.994728	NO	YES	-0.166902
AT4G15410	NA	PUX5	-0.21666	0.0547741	0.180135	0.202805	0.926297	0.993745	NO	NO	0.419464
AT1G72970	Originally identified as a mutation that causes floral organs to fuse together. About 10-20% of mutants also have defects in ovules. Mutants have reduced fertility most likely as because of fusions that pistil emergence. The protein has similarity to the mandelonitrile lyase family of FAD containing oxidoreductases and is predicted to be secreted (SignalP).It is expressed in all tissue layers of roots, inflorescences, stems, leaves, and flowers and is also expressed in siliques. Expression is highest in inflorescence and flower tissue.Transmission of mutant alleles to the progeny shows non mendelian segregation- a percentage of mutant alleles revert back to a previous parental (e.g. grandparental) wild type allele. It has been suggested that an RNA template driven or other extra-DNA genomic mechanism may be responsible for the non-mendelian inheritance of HTH. Reversion events in alleles at other loci have also been observed to occur in plants with an hth mutant background indicating a genome wide effect.	EDA17	-0.216593	0.618162	0.808347	-0.0826774	0.321487	0.85741	NO	NO	0.133915
AT3G14310	encodes a pectin methylesterase, targeted by a cellulose binding protein (CBP) from the parasitic nematode Heterodera schachtii during parasitism.	ATPME3	-0.216591	0.136766	0.337222	-0.578773	0.440632	0.904788	NO	YES	-0.362182
AT4G14290	NA	NA	-0.216576	0.0998225	0.273334	-0.201762	0.84516	0.98445	NO	NO	0.0148147
AT3G13290	NA	VCR	-0.216498	0.0241481	0.0992243	-0.0963758	0.633862	0.958487	NO	NO	0.120122
AT1G05530	Encodes a protein with glucosyltransferase activity with high sequence homology to UGT1 (AT1G05560). It belongs to an UGT subfamily that binds UDP-glucose but not UDP-glucuronate, UDP-galactose, or UDP-rhamnose as the glycosyl donor. UGT2 was shown to be able to use abscisic acid as glycosylation substrate in the presence of UDP-glucose.	UGT2	-0.216345	0.405411	0.648054	-0.00704351	0.753982	0.9769	NO	NO	0.209301
AT3G14790	NA	ATRHM3	-0.216332	0.0773512	0.229119	-0.316708	0.263599	0.82214	YES	NO	-0.100376
AT5G48830	NA	NA	-0.216329	0.222974	0.457955	-0.299335	0.685335	0.968251	NO	NO	-0.0830052
AT1G50520	member of CYP705A	CYP705A27	-0.216245	0.567347	0.775947	-0.618058	0.46619	0.914415	NO	NO	-0.401813
AT5G25120	putative cytochrome P450	CYP71B11	-0.216233	0.47168	0.703309	0.375497	0.0062587	0.187311	NO	NO	0.59173
AT2G22425	NA	NA	-0.215865	0.202129	0.429787	-0.243683	0.655169	0.963271	YES	NO	-0.0278184
AT1G29810	NA	NA	-0.215806	0.596087	0.794017	-0.423818	0.432766	0.902069	NO	NO	-0.208012
AT5G16900	NA	NA	-0.215615	0.398479	0.642272	-0.379695	0.0111242	0.253942	NO	NO	-0.16408
AT1G18660	NA	IAP1	-0.215588	0.189712	0.414801	-0.0979006	0.232539	0.796795	NO	NO	0.117688
AT1G65720	NA	NA	-0.215549	0.0320515	0.122837	-0.0666618	0.0859482	0.595908	NO	NO	0.148887
AT1G13410	NA	NA	-0.215527	0.51896	0.74167	-0.135962	0.953701	0.995992	NO	NO	0.0795656
AT2G35120	NA	NA	-0.215459	0.232876	0.470632	-0.184559	0.529733	0.937501	YES	YES	0.0309005
AT4G18590	NA	RPA3B	-0.215455	0.403676	0.646996	-0.143336	0.323794	0.857881	NO	YES	0.0721191
AT1G58440	Encodes a putative protein that has been speculated, based on sequence similarities, to have squalene monooxygenase activity.	DRY2	-0.215262	0.0952544	0.265345	-0.144795	0.0153602	0.296101	NO	NO	0.0704677
AT1G17920	Encodes a homeobox-leucine zipper family protein belonging to the HD-ZIP IV family. Together with HDG11, it is involved in trichome branching.	HDG12	-0.215169	0.489259	0.717798	-0.085203	0.771299	0.977951	NO	NO	0.129966
AT2G46192	NA	NA	-0.215096	0.696997	0.853183	0.188058	0.762655	0.977161	NO	NO	0.403154
AT3G49560	NA	HP30	-0.215028	0.0807362	0.236403	-0.149892	0.870869	0.987636	NO	NO	0.0651359
AT2G29110	member of Putative ligand-gated ion channel subunit family	ATGLR2.8	-0.214916	0.798764	0.908172	0.743989	0.713106	0.971091	NO	NO	0.958905
AT3G62040	NA	NA	-0.214864	0.477251	0.708682	0.0307609	0.341897	0.867251	NO	NO	0.245625
AT4G20440	NA	smB	-0.214853	0.0695691	0.213155	-0.219827	0.792988	0.980147	NO	YES	-0.0049744
AT5G05740	S2P-like putative metalloprotease, also contain transmembrane helices near their C-termini and many of them, five of seven, contain a conserved zinc-binding motif HEXXH. Homolog of EGY1. Each of the EGY1 and EGY-like proteins share two additional highly conserved motifs, the previously reported NPDG motif (aa 442454 in EGY1, Rudner et al., 1999) and a newly defined GNLR motif (aa 171179 in EGY1). The GNLR motif is a novel signature motif unique to EGY1 and EGY-like proteins as well as other EGY1 orthologs found in cyanobacteria.	ATEGY2	-0.214814	0.613664	0.805927	0.603222	0.105376	0.636588	NO	NO	0.818037
AT5G65400	NA	NA	-0.214799	0.499705	0.727175	0.23888	0.88226	0.988315	NO	NO	0.453679
AT2G27720	NA	NA	-0.214728	0.0823465	0.239824	-0.164137	0.754532	0.9769	NO	YES	0.0505912
AT5G18070	encodes a novel protein involved in DNA repair from UV damage. Isolated by functional complementation of E. coli UV-sensitive mutants (UVR genes).	DRT101	-0.214693	0.0796611	0.234154	-0.0207505	0.207194	0.76999	NO	NO	0.193942
AT3G10060	NA	NA	-0.214685	0.422132	0.66228	0.489167	0.00254753	0.114191	NO	NO	0.703852
AT5G43900	Encodes a member of the type XI myosin protein family that binds F-actin and co-localizes with actin filaments and peroxisomes. Homozygous mutants are reported to have pleiotropic effects in growth and fertility and may also be lethal. This protein is also involved in root hair growth and organelle trafficking. This protein interacts with RabC2a and RabD1 in a GTP-dependent manner.	ATMYA2	-0.214631	0.117434	0.304356	-0.305349	0.777413	0.978659	NO	NO	-0.0907184
AT1G64110	NA	DAA1	-0.21459	0.523072	0.744344	0.293077	0.218486	0.784833	NO	NO	0.507667
AT3G16110	Encodes a protein disulfide isomerase-like (PDIL) protein, a member of a multigene family within the thioredoxin (TRX) superfamily. Unlike several other PDI family members, transcript levels for this gene are not up-regulated in response to three different chemical inducers of ER stress (dithiothreitol, beta-mercaptoethanol, and tunicamycin).	ATPDI4	-0.214565	0.160324	0.373859	-0.139119	0.48664	0.921034	NO	NO	0.0754465
AT1G60270	NA	BGLU6	-0.214407	0.385018	0.629476	-0.554145	0.0653115	0.536524	NO	NO	-0.339737
AT2G33730	NA	SMA1	-0.214402	0.0704479	0.215097	-0.293815	0.333324	0.863492	NO	NO	-0.079413
AT3G05050	NA	NA	-0.214385	0.0339522	0.128115	-0.166782	0.748666	0.975504	NO	NO	0.0476023
AT3G11200	AL2 encodes a member of the Alfin-Like family of nuclear-localized PhD domain containing homeodomain proteins. Binds to H3K4 di or trimethylated DNA.	AL2	-0.214306	0.0327466	0.124838	-0.389233	0.603017	0.953525	NO	NO	-0.174927
AT5G37400	NA	NA	-0.214151	0.540669	0.758069	0.373957	0.679228	0.967393	NO	NO	0.588108
AT3G08640	NA	RER3	-0.214007	0.273844	0.517658	-0.352452	0.0391159	0.447846	NO	NO	-0.138445
AT2G40113	NA	NA	-0.213979	0.333268	0.578953	0.00656266	0.107624	0.640142	NO	NO	0.220541
AT2G37925	encodes a member of copper transporter family and functionally complements a high affinity copper transporter mutant in yeast	COPT4	-0.213918	0.635425	0.819198	0.318378	0.981556	0.998121	NO	NO	0.532296
AT1G69420	NA	NA	-0.213911	0.0542785	0.17911	-0.121605	0.659335	0.963596	YES	YES	0.0923063
AT1G30750	NA	NA	-0.213842	0.399755	0.643611	-0.0243668	0.130924	0.682853	NO	NO	0.189475
AT4G13050	NA	FATA2	-0.213833	0.136503	0.336993	-0.0708594	0.0570585	0.517348	NO	NO	0.142973
AT5G07770	NA	AtFH16	-0.213748	0.395912	0.639654	-0.534186	0.792648	0.980147	NO	NO	-0.320438
AT5G37070	NA	NA	-0.213744	0.432341	0.670212	-0.608779	0.0749138	0.568067	NO	NO	-0.395035
AT1G44900	Encodes MCM2 (MINICHROMOSOME MAINTENANCE 2), a protein essential to embryo development. Overexpression results in altered root meristem function.	ATMCM2	-0.213633	0.102958	0.279417	-0.329535	0.847452	0.98446	NO	NO	-0.115901
AT1G80950	NA	AtLPEAT1	-0.213589	0.0389475	0.141185	-0.268697	0.383475	0.886055	NO	NO	-0.0551077
AT2G41650	NA	NA	-0.213585	0.294241	0.539897	-0.382023	0.865913	0.986141	NO	YES	-0.168438
AT1G23760	Encodes aromatic rich glycoprotein JP630.	JP630	-0.213553	0.573329	0.780413	-0.36533	0.926178	0.993745	YES	NO	-0.151777
AT1G65030	This gene is predicted to encode a protein with a DWD motif. It can bind to DDB1a in Y2H assays, and DDB1b in co-IP assays, and may be involved in the formation of a CUL4-based E3 ubiquitin ligase	NA	-0.21351	0.0819522	0.2389	-0.300866	0.603898	0.953525	NO	NO	-0.0873566
AT4G31650	NA	NA	-0.213505	0.536553	0.755127	-0.144673	0.792651	0.980147	NO	NO	0.0688315
AT1G18630	encodes a glycine-rich RNA binding protein.	GR-RBP6	-0.213481	0.219724	0.453659	-0.046202	0.798138	0.980687	NO	NO	0.167279
AT1G16340	Encodes a protein with putative 3-deoxy-D-manno-octulosonic acid 8-phosphate synthetase activity. This gene share a very high sequence homology with its homologue AtkdsA1 (AT1G79500).	AtKDO8PS	-0.213436	0.204178	0.432784	-0.119674	0.0609257	0.52494	NO	NO	0.0937619
AT1G15670	NA	KFB01	-0.213431	0.466495	0.69963	0.50399	0.996034	0.999762	NO	NO	0.717421
AT3G51790	putative transmembrane protein G1p (AtG1) mRNA, complete	AtCCME	-0.213419	0.197474	0.423914	-0.137562	0.652127	0.961799	NO	NO	0.0758576
AT2G41740	Encodes a protein with high homology to animal villin.	ATVLN2	-0.213323	0.229953	0.466207	-0.234369	0.341125	0.867251	YES	YES	-0.0210455
AT2G21970	stress enhanced protein 2 (SEP2) chlorophyll a/b-binding protein	2021-09-02	-0.213291	0.35815	0.603957	0.0333701	0.167356	0.73456	YES	NO	0.246661
AT2G37210	Encodes a protein of unknown function. It has been crystallized and shown to be structurally almost identical to the protein encoded by At5g11950.	LOG3	-0.213222	0.502513	0.729452	0.296474	0.745257	0.975234	YES	NO	0.509696
AT5G10820	NA	NA	-0.213173	0.103785	0.280902	-0.325171	0.0117232	0.260628	NO	NO	-0.111998
AT5G07650	NA	NA	-0.213082	0.525704	0.746783	-0.401308	0.072992	0.562965	NO	NO	-0.188226
AT5G58370	NA	EngB-3	-0.21308	0.166987	0.384237	-0.236076	0.431756	0.901596	NO	NO	-0.0229952
AT2G36255	Encodes a defensin-like (DEFL) family protein.	NA	-0.212916	0.731976	0.872813	-0.289032	0.00371309	0.143288	NO	NO	-0.0761157
AT2G22510	NA	NA	-0.212774	0.58572	0.787406	-0.111256	0.104942	0.635674	NO	NO	0.101518
AT2G32810	putative beta-galactosidase	BGAL9	-0.212652	0.0452598	0.157592	0.0235839	0.320788	0.8574	NO	NO	0.236236
AT2G36170	NA	RPL40A	-0.212644	0.21199	0.44294	-0.260662	0.634864	0.958487	NO	YES	-0.048018
AT2G30890	NA	NA	-0.212629	0.638115	0.820457	-0.0505485	0.751052	0.976513	NO	NO	0.162081
AT5G36670	NA	NA	-0.212618	0.920123	0.964847	0.805763	0.958054	NA	NO	NO	1.01838
AT4G15545	NA	NAIP1	-0.212551	0.0202822	0.0870103	-0.265114	0.997439	0.999762	NO	NO	-0.0525629
AT1G13970	NA	NA	-0.212533	0.212765	0.444004	-0.187691	0.983376	0.998272	NO	NO	0.0248418
AT1G58070	NA	WAL	-0.212435	0.526822	0.747554	0.129808	0.518162	0.934967	YES	NO	0.342243
AT1G49560	NA	HHO6	-0.212374	0.487613	0.716497	0.665546	0.775425	0.978658	NO	NO	0.877921
AT3G48350	NA	CEP3	-0.212374	0.341972	0.587588	-0.129948	0.0878928	0.598703	NO	NO	0.0824257
AT3G32940	NA	NA	-0.212335	0.306591	0.553146	-0.199241	0.41737	0.897457	NO	NO	0.0130934
AT5G23860	beta-tubulin, preferentially expressed in endodermal and phloem cells of primary roots and in the vascular tissues of leaves, stems, and flowers.	TUB8	-0.212322	0.510323	0.735624	-0.403818	0.851418	0.98446	YES	YES	-0.191496
AT4G02610	NA	NA	-0.212193	0.223729	0.4588	-0.230094	0.667195	0.96541	NO	NO	-0.0179015
AT1G24388	NA	NA	-0.212131	0.0563457	0.183932	-0.191213	0.0703323	0.554483	NO	NO	0.0209175
AT2G18196	NA	NA	-0.211977	0.452449	0.687256	0.893194	0.362779	0.875764	NO	NO	1.10517
AT2G20820	NA	NA	-0.211966	0.0960926	0.266824	-0.204979	0.902871	0.99138	NO	NO	0.00698701
AT5G37250	NA	NA	-0.211819	0.732378	0.872887	-0.16647	0.00485835	0.164315	NO	NO	0.0453484
AT2G48000	NA	NA	-0.211751	0.24056	0.479904	-0.111706	0.269985	0.82608	NO	NO	0.100045
AT5G06265	NA	NA	-0.211629	0.171085	0.3897	-0.0517516	0.0579541	0.518212	NO	NO	0.159877
AT3G09630	NA	SAC56	-0.211617	0.0652162	0.204257	-0.117834	0.606295	0.953525	NO	YES	0.0937824
AT5G39940	NA	NA	-0.211614	0.352203	0.598439	-0.0688164	0.527847	0.936601	NO	NO	0.142797
AT3G10860	NA	NA	-0.211589	0.101129	0.275859	-0.195	0.293644	0.839213	NO	NO	0.0165889
AT5G54890	NA	mCSF2	-0.211526	0.421997	0.662179	-0.152651	0.523217	0.934967	NO	NO	0.0588747
AT1G76200	NA	NA	-0.211362	0.335451	0.581261	-0.367423	0.0919623	0.608905	NO	YES	-0.156061
AT4G36270	NA	MORC3	-0.211355	0.398628	0.642416	0.0139295	0.721073	0.973401	NO	NO	0.225284
AT1G77770	NA	NA	-0.211308	0.132708	0.331091	-0.224579	0.0286328	0.395722	NO	YES	-0.0132712
AT1G68560	Encodes a bifunctional alpha-l-arabinofuranosidase/beta-d-xylosidase that belongs to family 3 of glycoside hydrolases.	ATXYL1	-0.2113	0.251891	0.494241	-0.0729982	0.0703634	0.554483	NO	YES	0.138301
AT3G17400	NA	NA	-0.211296	0.90658	0.958351	0.787368	0.837805	0.983342	NO	NO	0.998664
AT2G39660	Encodes a plasma membrane-localized ser/thr protein kinase that is a crucial component of host response signaling required to activate the resistance responses to Botrytis and A. brassicicola infection. It is likely a negative regulator of salicylic acid accumulation and basal defense against virulent bacterial pathogens.	BIK1	-0.211245	0.460608	0.694306	0.0579459	0.267285	0.824876	NO	NO	0.26919
AT5G23920	NA	NA	-0.211221	0.152	0.361321	-0.0099142	0.205212	0.769043	NO	NO	0.201307
AT2G37080	NA	RIP2	-0.21115	0.132161	0.330373	-0.215065	0.093677	0.614515	NO	NO	-0.00391441
AT3G46780	NA	PTAC16	-0.211016	0.879901	0.947623	0.86634	0.181987	0.748091	NO	NO	1.07736
AT2G46540	NA	NA	-0.210715	0.190523	0.415782	-0.321828	0.66559	0.965299	NO	NO	-0.111113
AT1G29160	NA	COG1	-0.210703	0.520788	0.742961	-0.17681	0.0966935	0.619037	NO	YES	0.0338932
AT3G26850	NA	NA	-0.21067	0.243925	0.484213	-0.195348	0.476775	0.918523	NO	NO	0.0153221
AT1G65080	NA	OXA2a	-0.21065	0.493408	0.721253	0.171945	0.957214	0.996096	NO	NO	0.382595
AT3G47730	member of ATH subfamily	ABCA2	-0.210591	0.257693	0.501184	-0.16861	0.562382	0.946983	NO	NO	0.0419818
AT5G10310	NA	AtEPFL1	-0.210516	0.851735	0.935351	-0.357747	0.861295	0.985058	NO	NO	-0.147231
AT4G15930	NA	NA	-0.210315	0.0679701	0.209819	-0.00560152	0.138475	0.694783	YES	NO	0.204714
AT3G41768	NA	NA	-0.210262	0.257652	0.501149	8.2954e-05	0.285034	0.834922	NO	NO	0.210345
AT2G20930	NA	NA	-0.210197	0.0765219	0.227501	0.0871958	0.0460148	0.478062	NO	NO	0.297392
AT1G04640	Lipoyltransferase, located in mitochondria but not found in chloroplasts	LIP2	-0.210153	0.469999	0.702117	-0.219874	0.460308	0.91263	NO	NO	-0.00972102
AT1G04360	NA	ATL1	-0.21013	0.548157	0.763626	-0.331583	0.349021	0.870021	NO	NO	-0.121453
AT1G14345	NA	NA	-0.209937	0.703105	0.85662	0.5104	0.173183	0.739098	NO	NO	0.720337
AT4G33380	NA	NA	-0.209886	0.145015	0.350377	-0.110335	0.911802	0.992155	YES	NO	0.0995512
AT5G46530	NA	NA	-0.209801	0.604744	0.799751	-0.177994	0.32181	0.85741	NO	NO	0.0318073
AT4G02940	NA	ALKBH10B	-0.209761	0.23532	0.473861	-0.433175	0.654846	0.963271	NO	NO	-0.223414
AT5G15460	NA	MUB2	-0.209739	0.175918	0.397042	-0.115074	0.824638	0.982633	YES	YES	0.094665
AT4G19006	NA	NA	-0.209542	0.235829	0.474346	-0.140292	0.226819	0.792067	YES	NO	0.0692502
AT1G72670	NA	iqd8	-0.209523	0.372849	0.617847	-0.116115	0.836262	0.983067	NO	NO	0.0934084
AT2G25010	NA	MAIL1	-0.209506	0.261966	0.505637	-0.171215	0.691227	0.968847	NO	NO	0.0382913
AT3G07980	MAP3K epsilon protein kinase 2 is functionally redundant with MAP3Ke1. Required for pollen development but not essential.	MAP3KE2	-0.209499	0.182967	0.405861	0.032644	0.298173	0.841395	NO	NO	0.242143
AT5G02410	NA	ALG10	-0.209444	0.276192	0.519923	-0.164072	0.801498	0.980897	NO	NO	0.0453726
AT4G34950	NA	MFS1	-0.209442	0.645068	0.824571	-0.585662	0.00104225	0.0675351	YES	YES	-0.37622
AT1G17180	Encodes glutathione transferase belonging to the tau class of GSTs. Naming convention according to Wagner et al. (2002).	ATGSTU25	-0.209359	0.491589	0.719431	-0.121311	0.0583737	0.519766	NO	YES	0.0880478
AT4G39300	NA	NA	-0.209284	0.25668	0.500137	-0.153284	0.405729	0.894047	NO	YES	0.0559994
AT1G47820	NA	NA	-0.209189	0.360716	0.606494	-0.294045	0.806608	0.981777	NO	NO	-0.0848554
AT4G02700	NA	SULTR3;2	-0.209145	0.800215	0.90889	0.171243	0.0440867	0.471452	NO	NO	0.380388
AT4G33870	NA	NA	-0.209072	0.823855	0.919934	-1.63962	0.764297	0.977467	NO	NO	-1.43055
AT2G03430	NA	NA	-0.209032	0.301343	0.547476	0.146618	0.506574	0.928559	NO	NO	0.35565
AT3G20470	encodes a glycine-rich protein that is expressed more abundantly in immature seed pods than in stems and leaves. Expression is not detected in roots or flowers.	ATGRP-5	-0.209014	0.844273	0.931201	0.122735	0.0100433	0.245179	NO	NO	0.33175
AT5G19140	NA	AILP1	-0.209004	0.524181	0.745254	-0.0727359	0.238222	0.803995	NO	NO	0.136269
AT3G61200	NA	NA	-0.208981	0.201795	0.429522	-0.172021	0.277711	0.832694	NO	NO	0.0369594
AT3G60150	NA	NA	-0.208939	0.923635	0.966559	-3.97923	0.710937	NA	NO	NO	-3.77029
AT1G50659	NA	NA	-0.20892	0.78987	0.90351	-0.34071	0.974004	0.997831	NO	NO	-0.131791
AT3G45050	NA	NA	-0.208835	0.628198	0.81493	0.08225	0.200333	0.761916	NO	NO	0.291085
AT2G01650	encodes a peripheral membrane protein that contains UBX domain and interacts with AtCDC48 in vitro and co-fractionates with membrane-associated but not soluble AtCDC48 in vivo.	PUX2	-0.208781	0.177426	0.39862	-0.154458	0.701427	0.971062	NO	NO	0.054323
AT1G30490	Dominant PHV mutations cause transformation of abaxial leaf fates into adaxial leaf fates. Has overlapping functions with PHABULOSA, REVOLUTA and CORONA/ATHB15 in patterning the apical portion of the embryo. Encodes a member of HD-Zip family which contains homeodomain-leucine zipper domains and domain similar to a mammalian sterol binding domain.	ATHB9	-0.208659	0.319928	0.566439	-0.314535	0.334594	0.864618	YES	NO	-0.105876
AT3G06540	NA	AthREP	-0.208611	0.155283	0.366101	-0.209426	0.48367	0.920029	NO	NO	-0.0008147
AT5G51410	NA	LUC7RL	-0.208533	0.126527	0.320497	-0.298816	0.953556	0.995992	NO	NO	-0.0902827
AT3G17300	NA	EMB2786	-0.208445	0.192048	0.417469	-0.120626	0.263426	0.822027	NO	NO	0.0878187
AT2G20940	NA	NA	-0.208344	0.317144	0.563993	-0.163906	0.91679	0.992517	NO	NO	0.0444388
AT3G55005	Encodes a protein of unknown function that is involved in cortical microtubule organization. Mutants exhibit abnormal cell growth and patterns of division. TON1B appears to be redundant with TON1A. Encodes a novel protein that is similar to human FOP and OFD1 centrosomal proteins. Localizes to the preprophase band, cytoplasm and cell cortex where it is probably associated with the cortical cytoskeleton. TON1B associates with plant centrin CEN1.	TON1B	-0.208273	0.274792	0.518638	-0.233471	0.445329	0.905989	YES	YES	-0.0251981
AT3G59310	NA	NA	-0.208248	0.58663	0.787947	-0.372356	0.912128	0.992155	NO	NO	-0.164108
AT1G29420	NA	SAUR61	-0.208169	0.798158	0.907828	-0.369965	0.302126	0.843942	NO	NO	-0.161796
AT1G14350	Encodes a putative MYB transcription factor involved in stomata development, loss of FLP activity results in a failure of guard mother cells (GMCs) to adopt the guard cell fate, thus they continue to divide resulting in abnormal stomata consisting of clusters of numerous guard cell-like cells. This phenotype is enhanced in double mutants with MYB88.	AtMYB124	-0.208093	0.188632	0.413475	-0.0468786	0.73487	0.974862	NO	NO	0.161215
AT4G02560	Encodes a nuclear localized protein with similarity to transcriptional regulators. Recessive mutants are late flowering. Expression of LFY is reduced in LD mutants.	LD	-0.207886	0.152427	0.361821	0.0497904	0.919018	0.992904	NO	NO	0.257677
AT1G76400	NA	OST1b	-0.20787	0.0587739	0.189619	0.0184231	0.105872	0.637375	YES	NO	0.226293
AT1G77590	Encodes major plastidic long chain acyl-CoA synthetase with a slight substrate preference of oleic acid over any of the other fatty acids.	LACS9	-0.207843	0.256442	0.499916	-0.339624	0.124248	0.671574	NO	NO	-0.131781
AT5G22110	Encodes a protein with similarity to DNA polymerase epsilon subunit B an essential gene that is required for DNA replication. Homozygous mutants are embryo lethal. Expressed in meristematic , rapidly dividing regions.	ATDPB2	-0.207812	0.466252	0.699459	0.00943858	0.818756	0.982633	NO	NO	0.217251
AT1G47970	NA	NA	-0.207779	0.0698486	0.213781	-0.573784	0.037595	0.440704	NO	NO	-0.366005
AT3G05810	NA	NA	-0.207718	0.137236	0.337844	-0.158046	0.20326	0.766977	NO	YES	0.0496729
AT5G66960	NA	NA	-0.207712	0.315852	0.562663	0.0448004	0.951696	0.995992	NO	NO	0.252513
AT3G44050	NA	NA	-0.207689	0.275186	0.519065	-0.348697	0.915577	0.992517	NO	NO	-0.141008
AT5G44635	NA	MCM6	-0.20753	0.169629	0.387562	-0.347116	0.453191	0.910147	NO	NO	-0.139586
AT3G24530	NA	NA	-0.207516	0.179359	0.401218	-0.10036	0.0267047	0.380542	NO	NO	0.107156
AT2G05920	NA	SBT1.8	-0.207513	0.0275796	0.109506	-0.26428	0.0489409	0.486369	YES	NO	-0.0567672
AT1G10630	A member of ARF GTPase family. A thaliana has 21 members of this family, known to be essential for vesicle coating and uncoating and functions in GTP-binding. Gene encoding ADP-ribosylation factor and similar to other ARFs and ARF-like proteins. The gene is shown to play a role in cell division, cell expansion and cellulose production using antisense construct.	ARFA1F	-0.207451	0.0753764	0.225392	-0.10605	0.170056	0.737811	YES	YES	0.101401
AT5G65280	Encodes a protein with reported similarity to GCR2 a putative G protein coupled receptor thought to be an ABA receptor. Loss of function mutations in GCL1 show no ABA response defects based on assays of seed germination and seedling development.GCL1 also has similarity to LANCL1 and LANCL2, human homologs of bacterial lanthionine synthetase.	GCL1	-0.207435	0.672711	0.839751	-0.49555	0.00554537	0.176637	NO	NO	-0.288115
AT4G04790	NA	NA	-0.207336	0.53353	0.752531	-0.029365	0.986474	0.998864	NO	NO	0.177971
AT3G25860	Nuclear encoded dihydrolipoamide S-acetyltransferase (LTA2) that encodes teh Pyruvate Decarboxylase E2 subunit. Mutant has embryo defect.	LTA2	-0.207216	0.224746	0.460026	-0.0471938	0.013226	0.276372	NO	NO	0.160022
AT5G61020	NA	ECT3	-0.207178	0.0184765	0.0812227	-0.0592462	0.641709	0.959694	NO	YES	0.147932
AT2G34480	NA	L18aB	-0.207138	0.0466396	0.160925	-0.107039	0.47716	0.918586	NO	YES	0.1001
AT3G25930	NA	NA	-0.207121	0.177822	0.399222	0.0636336	0.435199	0.902255	NO	YES	0.270754
AT1G53750	26S proteasome AAA-ATPase subunit RPT1a (RPT1a) mRNA,	RPT1A	-0.207092	0.0428052	0.15118	-0.123598	0.243233	0.808834	NO	NO	0.0834941
AT5G13120	Encodes a lumenal cyclophilin with peptidyl-prolyl isomerase activity that is associated with the NAD(P)H dehydrogenase complex in stromal regions of the thylakoid membrane. It is likely to be important for the accumulation of the hydrophobic domain of the NAD(P)H dehydrogenase complex. This complex is associated with PSI and is responsible for the reduction of plastoquinone.	ATCYP20-2	-0.207012	0.0780176	0.230574	-0.257301	0.751735	0.97656	NO	NO	-0.050289
AT1G27400	NA	NA	-0.206965	0.155835	0.366939	-0.219059	0.855731	0.984907	NO	YES	-0.0120933
AT1G76080	Encodes a thioredoxin localized in chloroplast stroma. Known as CDSP32 (CHLOROPLASTIC DROUGHT-INDUCED STRESS PROTEIN OF 32 KD).	ATCDSP32	-0.206956	0.67621	0.841646	0.769956	0.00477861	0.162676	NO	NO	0.976912
AT3G60980	NA	NA	-0.206882	0.467096	0.700095	-0.112522	0.725176	0.973591	NO	NO	0.0943598
AT1G74090	encodes a desulfoglucosinolate sulfotransferase, involved in the final step of glucosinolate core structure biosynthesis. Has a broad-substrate specificity with preference with methionine-derived desulfoglucosinolates.	ATSOT18	-0.206826	0.630254	0.815979	0.0281146	0.00686863	0.200375	NO	NO	0.234941
AT2G31902	NA	NA	-0.206808	0.353736	0.600003	-0.338359	0.424976	0.899565	NO	NO	-0.131552
AT4G20890	tubulin 9	TUB9	-0.206788	0.185714	0.409766	-0.199566	0.787617	0.979906	YES	YES	0.00722224
AT5G47760	serine/threonine protein kinase	ATPGLP2	-0.206769	0.19744	0.423914	0.107883	0.0151502	0.294213	NO	NO	0.314651
AT3G49010	Encodes 60S ribosomal protein L13. Homolog of human breast basic conserved 1 (BBC1).	ATBBC1	-0.206743	0.0840965	0.24332	-0.129948	0.64212	0.959694	NO	YES	0.0767957
AT1G79850	nuclear-encoded 30S chloroplast ribosomal protein S17	CS17	-0.206595	0.397758	0.641396	-0.191856	0.110822	0.647433	NO	NO	0.0147392
AT3G08000	NA	NA	-0.206571	0.66601	0.836169	0.0205537	0.732244	0.974791	NO	NO	0.227125
AT1G56010	Encodes a transcription factor involved in shoot apical meristem formation and auxin-mediated lateral root formation. The gene is thought not to be involved in stress responses (NaCl, auxins, ethylene). NAC1 (NAC1)	anac021	-0.206566	0.274731	0.518574	0.0162517	0.721604	0.97356	NO	NO	0.222817
AT5G27807	NA	NA	-0.206545	0.953655	NA	-2.30085	0.836442	NA	NO	NO	-2.0943
AT4G39800	** Referred to as MIPS2 in Mitsuhashi et al 2008. myo-inositol-1-phosphate synthase isoform 1.Expressed in leaf, root and silique. Immunolocalization experiments with an antibody recognizing MIPS1, MIPS2, and MIPS3 showed endosperm localization.	ATIPS1	-0.206497	0.382037	0.626546	-0.102127	0.157694	0.717731	NO	YES	0.10437
AT1G50570	NA	NA	-0.20646	0.377029	0.622032	-0.235199	0.287785	0.83659	NO	NO	-0.028739
AT2G02360	NA	AtPP2-B10	-0.206434	0.693767	0.851438	-0.800764	0.130869	0.682853	NO	NO	-0.594329
AT3G08580	mitochondrial ADP/ATP carrier	AAC1	-0.206427	0.0739159	0.222223	-0.169382	0.266176	0.82437	NO	NO	0.0370446
AT5G43010	26S proteasome AAA-ATPase subunit RPT4a (RPT4a) mRNA,	RPT4A	-0.206388	0.032795	0.124987	-0.0418627	0.0752693	0.568437	YES	NO	0.164525
AT2G35635	encodes a ubiquitin-like protein that contains tandem repeats of the ubiquitin coding region, but at least one repeat per gene encodes a protein with amino acid substitutions.	RUB2	-0.206334	0.266282	0.509611	-0.157604	0.549432	0.944341	NO	YES	0.0487299
AT1G61170	NA	NA	-0.206314	0.462082	0.696042	-0.605847	0.303251	0.844678	NO	NO	-0.399533
AT2G35790	NA	NA	-0.206281	0.0351529	0.131109	-0.0874052	0.118609	0.662214	NO	NO	0.118876
AT1G50670	NA	OTU2	-0.20622	0.131601	0.329465	-0.306279	0.500275	0.925877	YES	YES	-0.100059
AT3G15930	NA	NA	-0.206198	0.707847	0.858934	0.0257948	0.58153	0.95085	NO	NO	0.231993
AT3G49730	NA	NA	-0.206183	0.414767	0.656673	-0.264003	0.499411	0.925877	NO	NO	-0.0578197
AT4G02390	Encodes a DNA dependent nuclear poly (ADP-ribose) polymerase (E.C.2.4.2.30), thought to be involved in post-translational modification .	APP	-0.206107	0.381733	0.626352	-0.230979	0.675748	0.966814	NO	NO	-0.0248718
AT5G11800	member of Putative potassium proton antiporter family	ATKEA6	-0.206028	0.168674	0.386182	-0.234696	0.805558	0.981777	NO	NO	-0.0286684
AT1G01940	NA	NA	-0.206028	0.228994	0.465156	-0.320552	0.931161	0.994242	NO	NO	-0.114524
AT4G25910	Encodes a protein containing the NFU domain that may be involved in iron-sulfur cluster assembly. Part of a five member gene family, more closely related to NFU1 and 2 than to NFU4 and 5. Targeted to the chloroplast.	ATCNFU3	-0.206012	0.471558	0.703238	1.22904	0.000259313	0.0283776	NO	NO	1.43505
AT5G25970	NA	NA	-0.205997	0.940918	NA	-0.215273	0.68369	NA	NO	NO	-0.00927548
AT2G28900	Encodes AtOEP16, a 16-KDa plastid outer membrane protein involved in plastid import of protochlorophyllide oxidoreductase A. Predominantly expressed in leaves and is also inducible by cold treatment.	ATOEP16-1	-0.205996	0.449949	0.685756	0.101256	0.986076	0.998864	NO	YES	0.307252
AT2G45140	Encodes a Plant VAMP-Associated protein that localizes to the ER and binds to the sitosterol-binding protein ORP3a. The WFDE motif in ORP3a appears to be important for this direct interaction. Mutation of this motif causes ORP3a to relocalize to the Golgi and cytosol. The interaction between PVA12 and ORP3a does not appear to be sterol-dependent.	PVA12	-0.205992	0.0795163	0.233904	-0.170264	0.827233	0.982633	NO	NO	0.0357284
AT4G31400	Encodes CTF7, a homolog of the yeast CTF protein required for the formation of sister chromatid cohesion. Arabidopsis CTF7 is similar to Saccharomyces cerevisiae CTF7 in that it lacks an N-terminal extension, exhibits acetyltransferase activity, and can complement a yeast ctf7 temperature-sensitive mutation. Arabidopsis CTF7 is critical for female gametophyte and embryo development, but not for the establishment of mitotic cohesion during microgametogenesis or during endosperm development.	AtCTF7	-0.205988	0.413615	0.655616	-0.436885	0.290415	0.838119	NO	NO	-0.230897
AT5G20290	NA	NA	-0.20597	0.223766	0.4588	-0.327372	0.722751	0.973591	NO	YES	-0.121402
AT3G61440	Encodes a cysteine synthase isomer CysC1. The isomer is however less effective in cysteine biosynthesis. It is involved in beta-cyanoalanine biosynthesis, an intermediate of cyanide detoxification pathway.	ARATH;BSAS3;1	-0.205902	0.219716	0.453659	-0.104505	0.843733	0.984275	NO	YES	0.101396
AT5G26710	NA	NA	-0.205824	0.117599	0.304564	-0.172357	0.533714	0.939354	NO	NO	0.0334668
AT5G49280	NA	NA	-0.205811	0.320005	0.566483	0.104826	0.597216	0.953126	NO	YES	0.310637
AT5G08160	Encodes a serine/threonine protein kinase.	ATPK3	-0.205725	0.05712	0.185713	-0.0446923	0.140074	0.695856	NO	NO	0.161032
AT1G21900	NA	p24delta5	-0.205682	0.0942397	0.263568	-0.00941692	0.754149	0.9769	NO	NO	0.196265
AT3G09890	NA	NA	-0.205659	0.344127	0.590048	-0.160757	0.793958	0.980147	NO	NO	0.0449025
AT5G41870	NA	NA	-0.205642	0.402387	0.645831	-0.157688	0.374422	0.880611	NO	NO	0.0479544
AT5G05940	Encodes a member of KPP-like gene family, homolog of KPP (kinase partner protein) gene in tomato. Also a member of the RopGEF (guanine nucleotide exchange factor) family, containing the novel PRONE domain (plant-specific Rop nucleotide exchanger), which is exclusively active towards members of the Rop subfamily.	ATROPGEF5	-0.20564	0.52085	0.743	0.209822	0.31541	0.852791	NO	NO	0.415463
AT5G58590	Encodes a Ran-binding protein 1 homolog (RanBP1).	RANBP1	-0.205627	0.0944135	0.263843	-0.0995511	0.78558	0.978951	NO	YES	0.106075
AT3G06320	NA	NA	-0.205477	0.400292	0.643944	-0.158966	0.68771	0.968313	NO	YES	0.0465113
AT1G60505	NA	NA	-0.205231	0.468588	0.701073	-0.0217915	0.83622	0.983067	NO	NO	0.18344
AT3G48730	NA	GSA2	-0.205081	0.200673	0.427946	0.157423	0.0177214	0.314182	NO	NO	0.362504
AT5G10570	NA	NA	-0.204954	0.909543	0.959921	0.535391	0.769014	0.977937	NO	NO	0.740345
AT4G36480	Encodes the LCB1 subunit of serine palmitoyltransferase. Together with the LCB2 subunit, forms a functional serine palmitoyltransferase complex, which catalyzes the first reaction of sphingolipid biosynthesis. Knockout of LCB1 was embryo lethal. Partial suppression of LCB1 expression led to smaller plants due to reduced cell expansion.	ATLCB1	-0.204835	0.0383512	0.139771	-0.093896	0.398173	0.89196	NO	NO	0.110939
AT4G04610	Encodes a protein disulfide isomerase-like (PDIL) protein, a member of a multigene family within the thioredoxin (TRX) superfamily. This protein also belongs to the adenosine 5'-phosphosulfate reductase-like (APRL) group.	APR	-0.204828	0.696189	0.852674	0.253122	0.550013	0.944384	NO	YES	0.45795
AT2G44050	6,7-dimethyl-8-ribityllumazine synthase / DMRL synthase / lumazine synthase / riboflavin synthase [Arabidopsis thaliana]. Acts in the jasmonic acid signaling pathway.	COS1	-0.204781	0.0238878	0.0985058	-0.0650742	0.152988	0.71574	NO	NO	0.139707
AT4G28950	A member of ROP GTPase gene family.	ARAC7	-0.204738	0.486414	0.715627	0.120002	0.187866	0.7529	NO	NO	0.32474
AT5G39740	Encodes a ribosomal protein RPL5B that is involved in ribosome biogenesis and plays a role in organ size control by promoting cell proliferation and preventing compensation in normal leaf development.	OLI7	-0.20463	0.118493	0.305936	-0.222687	0.310764	0.849817	NO	YES	-0.0180576
AT3G55480	NA	AP-3	-0.204629	0.197865	0.424377	-0.205061	0.638598	0.958567	NO	NO	-0.00043169
AT1G13448	NA	NA	-0.204553	0.825976	0.921179	-0.339691	0.692272	0.969255	NO	NO	-0.135138
AT5G05000	Outer membrane GTPase protein that may function in import of nuclear encoded proteins into the chloroplast. Phosphorylation of the G-domains regulate translocon assembly.	ATTOC34	-0.20454	0.069113	0.212098	-0.269778	0.541146	0.942384	NO	NO	-0.0652382
AT5G09540	NA	NA	-0.204432	0.564781	0.773706	0.178483	0.308165	0.84885	NO	NO	0.382915
AT5G01350	NA	NA	-0.204376	0.0995746	0.272896	-0.286005	0.37413	0.880611	NO	YES	-0.0816295
AT5G23420	Encodes HMGB6, a protein belonging to the subgroup of HMGB (high mobility group B) proteins. Localized in the nucleus. Binds to supercoiled DNA in vitro. HMGB6 is phosphorylated by protein kinase CK2alpha within its acidic C-terminal domain.	HMGB6	-0.204359	0.148226	0.355582	-0.391551	0.851637	0.98446	NO	NO	-0.187192
AT1G62914	NA	NA	-0.204275	0.435615	0.673181	-0.396414	0.865239	0.986141	NO	NO	-0.192139
AT3G17410	NA	CARK1	-0.20426	0.0682699	0.210463	-0.286604	0.79967	0.980794	NO	NO	-0.082344
AT1G24350	NA	NA	-0.204008	0.340554	0.586684	-0.24646	0.636625	0.958487	NO	NO	-0.0424521
AT4G21860	NA	MSRB2	-0.203932	0.440526	0.677987	-0.203684	0.174715	0.740589	NO	NO	0.000248518
AT5G44050	NA	AtDTX28	-0.203737	0.775697	0.89643	-0.0174865	0.0197857	0.335291	NO	NO	0.18625
AT4G19670	NA	NA	-0.20373	0.0624688	0.198037	-0.173074	0.504362	0.927961	NO	NO	0.0306568
AT1G15270	NA	NA	-0.203631	0.382223	0.626777	-0.352343	0.223648	0.789158	NO	NO	-0.148712
AT5G60930	NA	NA	-0.203531	0.278963	0.522182	-0.107286	0.525296	0.934967	NO	NO	0.0962455
AT2G43940	NA	ATHOL3	-0.203523	0.189477	0.41458	0.0499083	0.588071	0.952046	NO	NO	0.253432
AT3G11490	NA	ROPGAP4	-0.203502	0.107652	0.287482	-0.1179	0.721149	0.973401	YES	YES	0.0856021
AT5G61260	NA	NA	-0.203489	0.384741	0.629181	-0.105264	0.908241	0.991854	NO	NO	0.0982249
AT4G35730	NA	ISTL3	-0.203354	0.296066	0.541598	-0.32652	0.701012	0.971062	NO	NO	-0.123166
AT3G44820	NA	NA	-0.203349	0.13829	0.339554	-0.265166	0.468594	0.914415	NO	NO	-0.0618175
AT5G23900	NA	NA	-0.203347	0.0465251	0.160708	-0.246129	0.505153	0.928196	NO	YES	-0.0427818
AT1G65120	NA	NA	-0.203329	0.535185	0.753739	0.0976535	0.936632	0.994444	NO	NO	0.300983
AT4G21770	NA	NA	-0.2032	0.362235	0.608189	-0.21965	0.484207	0.920277	NO	NO	-0.0164501
AT2G26990	Represses photomorphogenesis and induces skotomorphogenesis in the dark.	ATCSN2	-0.20317	0.0156074	0.0715673	-0.098694	0.420112	0.898289	NO	NO	0.104476
AT1G68185	NA	NA	-0.203058	0.333106	0.578948	-0.237091	0.303632	0.844678	NO	NO	-0.0340336
AT2G17370	Encodes a 3-hydroxy-3-methylglutaryl-CoA reductase (HMGR) that is involved in the synthesis of sterol and triterpenoid compounds.	HMG2	-0.203041	0.147856	0.354929	-0.141763	0.559834	0.946454	NO	NO	0.0612782
AT1G71820	Encodes a member of the exocyst complex gene family. The exocyst is a protein complex involved in tethering vesicles to the plasma membrane during regulated or polarized secretion.	SEC6	-0.202943	0.0953488	0.265505	-0.228512	0.792001	0.980147	NO	NO	-0.0255691
AT4G22217	Encodes a defensin-like (DEFL) family protein.	NA	-0.202929	0.841743	0.930018	-0.338072	0.157343	0.71755	NO	NO	-0.135143
AT2G39560	NA	NA	-0.202879	0.662848	0.834723	0.0565509	0.199661	0.761027	NO	NO	0.25943
AT1G53035	NA	NA	-0.20277	0.617934	0.808185	-0.650384	0.446276	0.906497	NO	NO	-0.447614
AT2G41330	NA	NA	-0.202726	0.611056	0.804379	0.185508	0.36195	0.875005	YES	YES	0.388235
AT2G26900	NA	BASS2	-0.202667	0.209243	0.439149	-0.24746	0.00986088	0.243884	NO	NO	-0.0447928
AT3G18760	NA	NA	-0.202651	0.24006	0.479259	-0.179266	0.514622	0.932985	NO	NO	0.0233848
AT3G42950	NA	NA	-0.202256	0.143028	0.34705	-0.0647196	0.706944	0.971091	YES	YES	0.137536
AT1G50110	NA	BCAT6	-0.202168	0.355216	0.601487	-0.235314	0.834765	0.983067	NO	NO	-0.0331455
AT5G11450	NA	PPD5	-0.202157	0.569694	0.777609	-0.130094	0.241433	0.808233	NO	NO	0.0720632
AT2G41440	NA	NA	-0.202149	0.308812	0.555098	-0.217572	0.685818	0.968251	NO	NO	-0.0154232
AT5G40530	NA	NA	-0.202136	0.388274	0.632826	-0.217941	0.771155	0.977951	NO	NO	-0.0158049
AT3G43520	NA	NA	-0.202135	0.103118	0.279637	0.0449679	0.196996	0.760499	NO	NO	0.247103
AT1G17345	NA	SAUR77	-0.202098	0.904253	0.956903	-0.144424	0.364402	0.876414	NO	NO	0.057674
AT4G04350	NA	EMB2369	-0.202043	0.470911	0.702757	-0.0404793	0.548132	0.944214	NO	NO	0.161564
AT3G27340	NA	NA	-0.201953	0.168155	0.385794	0.038677	0.80747	0.981777	NO	NO	0.24063
AT2G18560	NA	NA	-0.201939	0.642147	0.822905	1.26568	0.631343	0.958185	NO	NO	1.46762
AT3G47836	NA	NA	-0.201937	0.61715	0.808087	-1.01835	0.0419609	0.46106	NO	NO	-0.816409
AT3G47650	NA	BDS2	-0.201895	0.759515	0.888948	0.509452	0.138684	0.694783	NO	NO	0.711347
AT2G15290	Encodes a protein located in the chloroplast inner envelope. The study of mutant defective in the gene product suggests that the protein is involved in the translocation of protein across the envelope membrane into the chloroplast stroma.	AtTic21	-0.201858	0.0964077	0.267285	-0.0452252	0.475071	0.917972	NO	NO	0.156632
AT3G09090	Encodes DEX1 (defective in exine formation). Required for exine pattern formation during pollen development.	DEX1	-0.201858	0.0434225	0.152665	-0.0240845	0.32306	0.85767	NO	NO	0.177773
AT5G45275	NA	NA	-0.201802	0.337046	0.583001	0.139595	0.258104	0.817508	NO	NO	0.341397
AT4G13890	NA	EDA36	-0.201767	0.545866	0.762056	-1.29463	0.00026505	0.0285649	NO	NO	-1.09286
AT3G23750	NA	BARK1	-0.201719	0.0292659	0.114622	0.0475806	0.203924	0.767438	YES	NO	0.249299
AT1G48860	NA	EPSPS	-0.201711	0.0341407	0.128607	-0.12914	0.279708	0.833743	NO	NO	0.072571
AT4G34070	NA	OXR6	-0.201707	0.315835	0.562663	-0.600944	0.417594	0.897457	NO	NO	-0.399237
AT2G46140	NA	LEA27	-0.201501	0.202131	0.429787	-0.208423	0.539667	0.941701	NO	YES	-0.0069213
AT3G07930	NA	NA	-0.20146	0.514638	0.738579	-0.114453	0.798316	0.98072	NO	NO	0.0870064
AT3G03690	NA	UNE7	-0.20143	0.228358	0.464442	0.29634	0.188243	0.753263	YES	NO	0.49777
AT1G19340	NA	NA	-0.201378	0.629962	0.815806	0.0443875	0.874359	0.987937	NO	NO	0.245766
AT3G09280	NA	NA	-0.201308	0.808918	0.913374	-0.206758	0.490052	0.921723	NO	NO	-0.00544944
AT4G27370	member of Myosin-like proteins	ATVIIIB	-0.201293	0.346606	0.592427	0.206247	0.872889	0.987937	NO	NO	0.407541
AT1G06515	NA	ssSPTa	-0.201208	0.213385	0.444783	-0.227777	0.568175	0.94878	NO	NO	-0.0265685
AT5G52280	NA	NA	-0.201141	0.266109	0.509525	-0.368908	0.543338	0.943244	NO	NO	-0.167768
AT2G34590	NA	NA	-0.201104	0.0637968	0.200926	-0.0441632	0.0823211	0.586042	NO	YES	0.156941
AT5G22780	NA	NA	-0.201094	0.076413	0.22727	-0.21262	0.831249	0.983067	NO	NO	-0.0115263
AT3G12770	Encodes a pentatricopeptide repeat protein (PPR) protein involved in mitochondrial mRNA editing.	MEF22	-0.201004	0.633553	0.818111	-0.274672	0.888439	0.988951	NO	NO	-0.0736681
AT1G14010	NA	NA	-0.200988	0.0672666	0.208615	0.00600719	0.619956	0.955232	NO	NO	0.206995
AT1G15640	NA	NA	-0.200924	0.585135	0.78706	-1.23604	2.41121e-06	0.000677745	NO	NO	-1.03511
AT1G54385	NA	SINE1	-0.200919	0.242858	0.482697	-0.0348444	0.179237	0.74601	NO	NO	0.166075
AT3G58940	NA	NA	-0.200822	0.318489	0.565379	-0.00408739	0.552119	0.94557	NO	NO	0.196735
AT5G54855	NA	NA	-0.20077	0.211219	0.44184	0.0296731	0.854499	0.984907	NO	NO	0.230443
AT3G49190	NA	NA	-0.200767	0.608015	0.802222	-0.133429	0.187375	0.752553	NO	NO	0.0673379
AT1G68330	NA	NA	-0.200624	0.57311	0.780401	-0.375741	0.0172379	0.310205	NO	NO	-0.175117
AT5G46160	NA	NA	-0.200599	0.179476	0.401399	-0.182838	0.440282	0.904749	NO	YES	0.0177608
AT1G80750	NA	RPL7A	-0.200517	0.0355397	0.132256	-0.0823433	0.681301	0.967393	NO	YES	0.118173
AT5G36940	Encodes a member of the cationic amino acid transporter (CAT) subfamily of amino acid polyamine choline transporters. Does not mediate efficient uptake of basic amino acids in yeast or Xenopus systems but can transport neutral and acidic amino acid analogs.	AtCAT3	-0.200516	0.0983082	0.270649	-0.111203	0.00373442	0.143578	NO	NO	0.0893124
AT1G12000	NA	NA	-0.200495	0.14314	0.347179	-0.0951575	0.16271	0.724594	YES	NO	0.105337
AT5G55850	NOI protein	NOI	-0.200444	0.167826	0.385473	-0.167586	0.823517	0.982633	NO	YES	0.0328577
AT3G62810	NA	NA	-0.200351	0.202576	0.430229	-0.0646651	0.587466	0.951754	NO	NO	0.135686
AT1G17720	type 2A protein serine/threonine phosphatase 55 kDa B	ATB	-0.200341	0.0779284	0.23042	-0.0791079	0.267234	0.824876	NO	NO	0.121233
AT1G60650	NA	AtRZ-1b	-0.200339	0.303626	0.550212	-0.389094	0.187761	0.7529	NO	NO	-0.188755
AT3G18410	NA	NA	-0.20031	0.168805	0.386224	-0.178455	0.164555	0.728242	NO	NO	0.0218541
AT1G80325	NA	NA	-0.200306	0.495283	0.723052	0.373228	0.582061	0.95085	NO	NO	0.573534
AT2G43090	NA	IPMI	-0.20025	0.00545814	0.0319294	-0.083165	0.160904	0.721917	NO	YES	0.117085
AT2G46040	NA	ARID1	-0.200218	0.19779	0.424282	-0.0861944	0.687738	0.968313	NO	NO	0.114024
AT3G07080	NA	NA	-0.200184	0.268255	0.511684	0.260161	0.0963638	0.618632	NO	NO	0.460346
AT1G32380	Encodes a P-dependent phosphoribosyl pyrophosphate (PRPP) synthase.	PRS2	-0.200176	0.213632	0.445085	-0.173057	0.747846	0.975504	NO	NO	0.0271189
AT5G19510	NA	NA	-0.200099	0.0792595	0.233306	-0.0547307	0.197418	0.760499	NO	YES	0.145368
AT1G51650	NA	NA	-0.200049	0.10511	0.283063	-0.137831	0.532333	0.939146	NO	NO	0.0622179
AT5G19350	NA	NA	-0.199914	0.051053	0.171491	-0.0938376	0.11657	0.658334	NO	NO	0.106076
AT2G16070	An integral outer envelope membrane protein (its homolog in A thaliana PDV1), component of the plastid division machinery. Similar to ARC6, PDV2 localizes to a continuous ring at the division site in wild-type plants. PDV1 and PDV2 are required for localization of ARC5 at the chloroplast division site.	PDV2	-0.199909	0.241226	0.480795	0.106955	0.93636	0.994444	NO	NO	0.306864
AT1G07119	NA	NA	-0.199845	0.55214	0.765978	-0.287057	0.539583	0.94167	NO	NO	-0.0872122
AT4G16210	NA	E-COAH-2	-0.199764	0.129738	0.326345	-0.381553	0.522193	0.934967	NO	NO	-0.181789
AT5G44500	NA	NA	-0.199753	0.305773	0.552371	-0.328159	0.788184	0.980118	NO	NO	-0.128405
AT1G68410	NA	NA	-0.199727	0.234235	0.472176	-0.533868	0.68946	0.968344	NO	NO	-0.334142
AT4G34670	NA	NA	-0.19972	0.0502889	0.169818	-0.129517	0.294261	0.839973	NO	YES	0.0702032
AT5G28040	NA	VFP4	-0.199694	0.17487	0.395334	-0.28561	0.114449	0.654025	NO	NO	-0.0859167
AT1G05770	NA	NA	-0.199647	0.789197	0.903468	-0.535393	0.942387	0.994444	NO	NO	-0.335746
AT1G61215	Bromodomain protein with a DNA binding motif	BRD4	-0.199646	0.61824	0.80839	-0.161435	0.620893	0.95534	NO	NO	0.0382113
AT5G66380	Encodes a folate transporter that is located in the chloroplast envelope and is able to mediate exogenous folate uptake when expressed in E. coli. However, this is not the sole folate transporter for chloroplasts as null mutants of this gene have no discernible phenotype when grown under folate-sufficient conditions and contained wild-type levels of folates in leaves.	ATFOLT1	-0.199608	0.0685596	0.211061	-0.12603	0.676561	0.966999	NO	NO	0.0735783
AT4G21120	Encodes a member of the cationic amino acid transporter (CAT) subfamily of amino acid polyamine choline transporters. Mediates efficient uptake of Lys, Arg and Glu in a yeast system.	AAT1	-0.199522	0.817993	0.91751	-0.171277	0.366288	0.877034	NO	NO	0.0282453
AT2G31300	putative ARP2/3 protein complex subunit p41	ARPC1	-0.199172	0.191705	0.417059	0.380249	0.0331751	0.420245	NO	NO	0.579421
AT4G30900	NA	NA	-0.199168	0.170671	0.389001	-0.310717	0.649147	0.961715	NO	NO	-0.111549
AT1G49240	Member of a subclass of actins composed of ACT2 and ACT8. Its mRNA is strongly expressed in strongly expressed in leaves, roots, stems, flowers, pollen, and siliques. However, protein expression, assayed by a ACT8:GUS fusion reporter, is very low in pollen.	ACT8	-0.199146	0.384254	0.628683	-0.276104	0.326798	0.859343	YES	YES	-0.0769576
AT2G29550	Encodes a beta-tubulin that is expressed in leaves, roots and flowers.	TBB7	-0.199097	0.0191531	0.0834194	-0.212672	0.234487	0.798776	YES	NO	-0.0135751
AT1G45100	NA	NA	-0.199045	0.956455	NA	-2.84569	0.951002	NA	NO	NO	-2.64665
AT3G54980	NA	NA	-0.199011	0.171236	0.38984	0.0225469	0.349101	0.870021	NO	NO	0.221558
AT3G22750	NA	NA	-0.199007	0.241369	0.481008	0.291156	1.79001e-05	0.00341581	NO	NO	0.490163
AT3G47670	NA	NA	-0.198871	0.205847	0.434861	-0.210677	0.945144	0.995511	NO	NO	-0.011806
AT2G24170	NA	NA	-0.19879	0.153829	0.364034	-0.326871	0.908496	0.991854	YES	YES	-0.128081
AT1G61180	NA	UNI	-0.198768	0.686637	0.847962	-0.628097	0.0509957	0.491509	NO	NO	-0.42933
AT1G19520	NA	NFD5	-0.198727	0.0955365	0.265722	-0.110833	0.341301	0.867251	NO	NO	0.0878932
AT3G16100	NA	ATRAB7D	-0.198647	0.456175	0.690499	0.155577	0.245264	0.81098	NO	NO	0.354224
AT3G21000	NA	NA	-0.198643	0.841216	0.929813	0.261902	0.674719	0.96678	NO	NO	0.460544
AT5G08300	NA	NA	-0.198595	0.0490495	0.16667	-0.00112031	0.0806974	0.582345	NO	NO	0.197474
AT5G64690	NA	NA	-0.198547	0.612625	0.805585	-0.248872	0.0706573	0.555358	NO	YES	-0.050325
AT3G21710	NA	VUP1	-0.198518	0.246726	0.487676	0.157231	0.555525	0.945795	NO	NO	0.355749
AT3G16810	Encodes a member of the Arabidopsis Pumilio (APUM) proteins containing PUF domain (eight repeats of approximately 36 amino acids each). PUF proteins regulate both mRNA stability and translation through sequence-specific binding to the 3' UTR of target mRNA transcripts.	APUM24	-0.198505	0.0945655	0.264172	-0.17647	0.780068	0.97866	NO	NO	0.0220345
AT2G30330	Putative homolog of mammalian BLOC-1 Subunit 1. Protein - protein interaction with BLOS2 and also with SNX1.Located in endomembrane system and hypothesized to be involved in endomembrane transport.	BLOS1	-0.198499	0.151424	0.3602	0.0339455	0.520684	0.934967	NO	NO	0.232445
AT4G01110	NA	NA	-0.198428	0.330775	0.577317	-0.479644	0.0452027	0.47491	NO	NO	-0.281216
AT1G15750	Encodes a protein with several WD40 repeats at the C-terminus and predicted protein-protein interaction domains at the N-terminus. Together with the TOPLESS-RELATED PROTEINS (TPRs), it is thought to be involved in transcriptional repression of root-promoting genes in the top half of the embryo during the transition stage of embryogenesis. It can also interact with IAA12 through the EAR domain of IAA12 and the CTLH domain of TPL. The ability of IAA12 to repress transcription is diminished in a tpl-1 mutant background.	TPL	-0.198419	0.100051	0.273708	-0.30654	0.768716	0.977937	NO	NO	-0.10812
AT3G53750	Member of the Actin gene family. Expressed in mature pollen.	ACT3	-0.198381	0.0959098	0.266463	-0.224812	0.455032	0.910628	YES	YES	-0.0264305
AT1G78940	NA	NA	-0.19838	0.506889	0.732942	-0.134446	0.527522	0.936601	NO	NO	0.063934
AT4G37550	NA	NA	-0.198325	0.70408	0.857088	1.02893	0.422732	0.898785	NO	NO	1.22726
AT5G35680	NA	NA	-0.198316	0.0891714	0.253675	-0.237683	0.316363	0.853704	NO	NO	-0.0393668
AT4G38240	Encodes N-acetyl glucosaminyl transferase I, the first enzyme in the pathway of complex glycan biosynthesis.	CGL	-0.198314	0.205195	0.434016	-0.0842726	0.406887	0.894279	NO	NO	0.114041
AT3G59650	NA	NA	-0.198267	0.301876	0.54816	-0.0130622	0.53	0.937654	NO	NO	0.185205
AT1G71140	NA	DTX14	-0.198205	0.890471	0.951498	2.05867	0.711676	0.971091	NO	NO	2.25688
AT2G16460	NA	NA	-0.198143	0.108657	0.2891	-0.247894	0.542174	0.942462	NO	NO	-0.0497508
AT2G17390	Highly homologous to AKR2A. Involved in chloroplast biogenesis. Double mutants of AKR2A and AKR2B have yellow leaves, significantly reduced chloroplast proteins, and no thylakoid membranes.	AKR2B	-0.198048	0.031866	0.12234	-0.0969714	0.0598968	0.521932	NO	NO	0.101077
AT5G42770	NA	NA	-0.19804	0.32182	0.568165	-0.0334554	0.928577	0.993745	NO	NO	0.164585
AT1G26090	NA	NA	-0.197967	0.262982	0.506748	-0.0935447	0.983221	0.998272	NO	NO	0.104423
AT3G13277	NA	NA	-0.19777	0.617381	0.808089	-0.466555	0.757129	0.9769	NO	NO	-0.268785
AT4G29590	NA	NA	-0.19776	0.365213	0.610883	0.0364356	0.439506	0.904316	NO	NO	0.234196
AT3G21175	member of a novel family of plant-specific GATA-type transcription factors.	GATA24	-0.197733	0.120467	0.309541	-0.239192	0.693602	0.970005	NO	NO	-0.0414591
AT1G07650	NA	NA	-0.197562	0.307337	0.553905	0.0508044	0.295321	0.84015	NO	NO	0.248366
AT1G80360	NA	ISS1	-0.197491	0.0288564	0.113537	-0.114642	0.322444	0.857522	NO	NO	0.0828491
AT4G00100	Encodes a cytoplasmic ribosomal protein S13 homologue involved in early leaf development	ATRPS13A	-0.197484	0.0354044	0.131821	-0.140609	0.463106	0.914415	NO	YES	0.0568754
AT5G16690	Origin Recognition Complex subunit 3. Involved in the initiation of DNA replication. Regulated transcriptionally during cell cycle, peaking at G1/S-phase. Target of E2F/DF family of transcription factors. Interacts with all ORC subunits except ORC1b.	ATORC3	-0.197419	0.298416	0.544119	-0.165919	0.88008	0.988169	NO	NO	0.0314994
AT5G18730	NA	NA	-0.197369	0.700825	0.855264	-0.122899	0.922468	0.993637	NO	NO	0.0744704
AT1G47260	Encodes mitochondrial gamma carbonic anhydrase. Component of the NADH dehydrogenase complex.	APFI	-0.197345	0.184742	0.40846	-0.118002	0.290387	0.838119	NO	NO	0.0793429
AT2G26970	NA	NA	-0.197216	0.238835	0.47809	0.0673037	0.316575	0.853943	NO	NO	0.264519
AT3G55200	NA	AtSAP130a	-0.197179	0.521583	0.743329	-0.0769013	0.129148	0.679382	NO	NO	0.120278
AT3G61360	NA	SLO3	-0.197134	0.56111	0.771477	-0.44497	0.927605	0.993745	NO	NO	-0.247835
AT2G29570	Functionally interacts with POLH to repair DNA damaged by UVB damage.	ATPCNA2	-0.197071	0.289863	0.534804	-0.24065	0.910036	0.992155	NO	YES	-0.0435795
AT5G12190	NA	NA	-0.197041	0.164283	0.380083	-0.388042	0.484896	0.920278	NO	NO	-0.191001
AT5G56890	NA	NA	-0.197029	0.0322594	0.123436	0.11279	0.0261572	0.378013	NO	NO	0.309819
AT1G33540	NA	scpl18	-0.197015	0.53377	0.752675	-0.666109	0.260375	0.819773	NO	NO	-0.469094
AT3G50550	NA	NA	-0.196957	0.267802	0.511171	-0.112428	0.286602	0.835755	YES	NO	0.0845289
AT2G23560	Encodes a protein shown to have carboxylesterase activity, methyl salicylate esterase activity, and methyl IAA esterase activity in vitro. This protein does not act on methyl JA, MeGA4, or MEGA9 in vitro. MES7 appears to be involved in MeSA hydrolysis in planta. Expression of MES7 can restore systemic acquired resistance in SAR-deficient tobacco plants.	ATMES7	-0.196891	0.316608	0.563502	0.207684	0.285418	0.834922	NO	YES	0.404575
AT2G26770	NA	SCAB1	-0.196876	0.129279	0.32553	-0.0663331	0.158869	0.718971	NO	NO	0.130543
AT3G60740	Encodes tubulin-folding cofactor D. Mutants arrest during embryogenesis with embryos that are small, mushroom-shaped ('pilz') and consist of only one or few large cells each containing one or more variably enlarged nuclei and often cell wall stubs. Gene product necessary for continuous microtubule organization.	CHO	-0.19687	0.327414	0.574165	-0.257227	0.540018	0.941839	NO	NO	-0.0603576
AT5G20060	NA	NA	-0.196826	0.11587	0.301272	-0.194537	0.00943934	0.236749	NO	NO	0.0022888
AT4G29350	Encodes profilin2, a low-molecular weight, actin monomer-binding protein that regulates the organization of actin cytoskeleton. Expressed in vegetative organs. The first intron of PRF2 enhances gene expression.	AtPRF2	-0.196739	0.206873	0.436219	-0.0091449	0.255928	0.816166	NO	YES	0.187594
AT3G18640	NA	NA	-0.19672	0.165698	0.382203	-0.338592	0.653417	0.962671	NO	NO	-0.141872
AT1G27540	NA	NA	-0.19669	0.116495	0.302463	-0.273256	0.506601	0.928559	NO	NO	-0.0765662
AT1G71480	NA	NA	-0.196619	0.644052	0.824087	-0.0308895	0.290489	0.838119	NO	NO	0.165729
AT3G51800	putative nuclear DNA-binding protein G2p (AtG2) mRNA,	ATEBP1	-0.196615	0.0632119	0.199606	-0.172795	0.906825	0.991854	NO	YES	0.02382
AT1G09140	Encodes a serine-arginine rich RNA binding protein involved in regulation of splicing (including splicing of itself). Exists as 3 alternative spliced forms that are differentially expressed.	At-SR30	-0.196611	0.0293671	0.114921	-0.0584752	0.0104527	0.247401	NO	NO	0.138135
AT1G61850	Encodes a non-specific lipase that hydrolyzes phospholipids as well as galactolipids, at both sn-1 and sn-2 positions. Involved in basal jasmonic acid biosynthesis by releasing the precursor fatty acid from membrane lipids. Mutant plants were impacted in resistance to fungus B. cinerea.	NA	-0.196591	0.040726	0.145662	-0.0210477	0.697111	0.970867	NO	NO	0.175543
AT2G04842	Encodes a dual localized threonyl-tRNA synthetase found both in the mitochondrion and the chloroplast. Plants mutated in this gene terminate as embryos in the globular stage.	EMB2761	-0.196333	0.399741	0.643611	0.26319	0.0587539	0.52044	NO	NO	0.459523
AT3G11745	NA	NA	-0.196329	0.55367	0.766593	0.205916	0.995496	0.999725	NO	NO	0.402245
AT3G05410	NA	NA	-0.196327	0.592651	0.791576	-0.398074	0.651842	0.961715	NO	NO	-0.201747
AT3G48780	Encodes one of the two LCB2 subunits (LCB2a and LCB2b) of serine palmitoyltransferase, an enzyme involved in sphingolipid biosynthesis. LCB2a and LCB2b are functional redundant. Double mutants are gametophytic lethal.	ATSPT1	-0.196269	0.0209175	0.0889444	-0.171946	0.791825	0.980147	NO	NO	0.0243234
AT3G13061	NA	NA	-0.196242	0.561812	0.77189	0.585773	0.0211665	0.343969	NO	NO	0.782015
AT2G29760	Encodes a chloroplast RNA editing factor.	OTP81	-0.196233	0.413998	0.655887	-0.0464152	0.707542	0.971091	NO	NO	0.149818
AT2G17270	NA	MPT1	-0.196151	0.452153	0.686997	-0.216014	0.475536	0.917972	NO	NO	-0.0198632
AT3G21200	NA	GBP	-0.196061	0.263882	0.507538	-0.477539	0.446201	0.906497	NO	NO	-0.281478
AT3G29100	Encodes a member of the Arabidopsis v-SNARE (vesicle soluble NSF attachment protein receptor) family that has 3 members: VTI11, VTI12, and VTI13. This gene is not expressed at levels detectable by RT-PCR. However, one EST corresponding to this gene has been isolated.	ATVTI13	-0.195983	0.30464	0.55161	0.189221	0.418476	0.898091	NO	NO	0.385203
AT5G52020	encodes a member of the DREB subfamily A-4 of ERF/AP2 transcription factor family. The protein contains one AP2 domain. There are 17 members in this subfamily including TINY.	NA	-0.195978	0.426875	0.666173	-0.213622	0.418837	0.898102	NO	NO	-0.017644
AT5G27830	NA	NA	-0.195962	0.300749	0.546969	-0.400961	0.0132318	0.276372	NO	NO	-0.205
AT1G71850	NA	NA	-0.195956	0.318752	0.565538	-0.0976339	0.784112	0.97866	NO	NO	0.0983225
AT1G61310	NA	NA	-0.195939	0.673514	0.840122	-0.355764	0.92346	0.993669	NO	NO	-0.159825
AT5G55120	Encodes a GDP-L-galactose phosphorylase, with similar biochemical properties as VTC2.	VTC5	-0.195913	0.341735	0.587468	-0.218822	0.366935	0.877349	NO	NO	-0.0229092
AT5G26780	Encodes a protein with serine hydroxymethyltransferase activity which is thought to be localized in the mitochondrial matrix. SHM2 expression fails to rescue the conditional lethal phenotype of the shm1-1 mutant, defective in SHM1.	SHM2	-0.19583	0.0746802	0.223958	0.00678431	0.377915	0.882423	YES	NO	0.202614
AT4G33580	NA	ATBCA5	-0.195819	0.175241	0.395843	0.0326083	0.0551184	0.508248	YES	NO	0.228427
AT5G39510	Encodes a member of SNARE gene family. Homologous with yeast VTI1 and is involved in vesicle transport. Mutant alleles such as sgr4/zig are defective in the shoots response to gravity resulting in a zigzag growth pattern of the stem. Involved in protein trafficking to lytic vacuoles. Can conditionally substitute VTI12 in protein storage vacuole trafficking when plants are devoid of VTI12.	ATVTI11	-0.195713	0.016622	0.0749369	-0.117047	0.525325	0.934967	YES	YES	0.078666
AT1G54320	NA	NA	-0.195701	0.0129803	0.0622153	-0.186701	0.417301	0.897457	NO	NO	0.00900007
AT1G50390	NA	NA	-0.195615	0.438434	0.675628	-0.0939855	0.742616	0.974862	NO	NO	0.101629
AT2G41178	NA	NA	-0.195575	0.84549	0.931739	1.77257	0.236293	0.801648	NO	NO	1.96815
AT4G33925	NA	SSN2	-0.195544	0.715138	0.863121	0.0891401	0.733498	0.974862	NO	NO	0.284685
AT5G41860	NA	NA	-0.195539	0.67444	0.840842	0.490434	0.779301	0.97866	NO	NO	0.685972
AT1G50660	NA	NA	-0.195296	0.023998	0.0988104	-0.0339511	0.700447	0.971062	NO	NO	0.161345
AT5G23570	Required for posttranscriptional gene silencing and natural virus resistance.SGS3 is a member of an 'unknown' protein family. Members of this family have predicted coiled coiled domains suggesting oligomerization and a potential zinc finger domain. Involved in the production of trans-acting siRNAs, through direct or indirect stabilization of cleavage fragments of the primary ta-siRNA transcript. Acts before RDR6 in this pathway.	ATSGS3	-0.195286	0.203656	0.432003	0.160005	0.374718	0.880611	NO	NO	0.355291
AT4G36680	NA	RPPR7	-0.195248	0.176629	0.397696	-0.160545	0.822832	0.982633	NO	NO	0.0347028
AT1G12020	NA	NA	-0.195211	0.404026	0.647128	-0.309686	0.892119	0.989607	NO	NO	-0.114475
AT3G13640	member of RLI subfamily	ABCE1	-0.195062	0.616747	0.807864	-0.171168	0.0199103	0.336055	NO	NO	0.0238943
AT2G17360	NA	NA	-0.194952	0.00818755	0.043724	-0.147466	0.218384	0.784833	NO	YES	0.0474862
AT3G61850	Zinc finger transcription factor of the Dof family involved in the control of seed germination.	DAG1	-0.194935	0.52776	0.74799	0.243804	0.381086	0.884269	NO	NO	0.43874
AT3G07610	IBM1 likely encodes a protein with histone H3mK9 demethylation activity. It may preferentially demethylate H3mK9 at low-copy loci to protect them from silencing by nearby heterochromatin by preventing the spread of cytosine methylation. BONSAI (At1g73177) is hypermethylated in ibm1 mutants. ibm1 mutants have morphological defects that become apparent at the F3 generation, including small narrow leaves, arrested flower development, and faulty pollen development. These phenotypes cannot result solely from the BONSAI hypermethylation. Aberrant phenotypes in ibm1 mutants in both DNA methylation and plant development can be suppressed by mutations in the KYP H3K9 methyltransferase or he CMT3 non CG-cytosine methylase.	IBM1	-0.194928	0.26775	0.511124	0.0527204	0.444696	0.905861	NO	NO	0.247648
AT5G66250	NA	NA	-0.194928	0.069718	0.213472	-0.215343	0.179267	0.74601	NO	NO	-0.0204158
AT1G24095	NA	NA	-0.194723	0.594711	0.793144	0.174753	0.508484	0.929663	NO	NO	0.369476
AT3G48180	NA	NA	-0.194657	0.555965	0.767907	-0.543889	0.480945	0.919822	NO	NO	-0.349233
AT4G13850	Encodes a glycine-rich RNA-binding protein. Gene expression is induced by cold.	ATGRP2	-0.194563	0.16291	0.377859	-0.113278	0.647881	0.961371	NO	YES	0.0812847
AT5G07310	encodes a member of the ERF (ethylene response factor) subfamily B-4 of ERF/AP2 transcription factor family. The protein contains one AP2 domain. There are 7 members in this subfamily.	ERF115	-0.194472	NA	NA	1.45093	NA	NA	NO	NO	1.6454
AT2G29150	NA	NA	-0.194469	0.964806	0.985382	-0.748389	0.279254	NA	NO	NO	-0.55392
AT3G46490	NA	NA	-0.194468	0.964806	0.985382	-4.55889	0.291266	NA	NO	NO	-4.36442
AT1G66960	NA	LUP5	-0.194467	0.964806	0.985382	-0.317086	0.309822	NA	NO	NO	-0.12262
AT1G25083	NA	NA	-0.194466	0.964807	NA	-4.29883	0.320433	NA	NO	NO	-4.10436
AT5G46874	Encodes a defensin-like (DEFL) family protein.	NA	-0.194465	0.964807	NA	-4.2262	0.328912	NA	NO	NO	-4.03174
AT1G65890	NA	AAE12	-0.194462	0.964807	NA	-1.56379	0.367881	NA	NO	NO	-1.36933
AT1G64220	NA	TOM7-2	-0.194462	0.964807	NA	-3.88396	0.370832	NA	NO	NO	-3.6895
AT1G10100	NA	NA	-0.194461	0.964807	NA	-3.84237	0.376145	NA	NO	NO	-3.64791
AT1G33900	NA	IAN4	-0.194461	0.964807	NA	-3.83004	0.37773	NA	NO	NO	-3.63558
AT3G07380	NA	NA	-0.19446	0.964807	NA	-3.75563	0.38738	NA	NO	NO	-3.56117
AT3G03840	NA	SAUR27	-0.19446	0.964808	NA	-2.78645	0.388347	NA	NO	NO	-2.59199
AT3G57620	NA	NA	-0.19446	0.964808	NA	-1.84277	0.393463	NA	NO	NO	-1.64831
AT1G33760	encodes a member of the DREB subfamily A-4 of ERF/AP2 transcription factor family. The protein contains one AP2 domain. There are 17 members in this subfamily including TINY.	ERF022	-0.19446	0.964808	0.985382	-0.140459	0.394497	NA	NO	NO	0.0540009
AT1G24230	NA	NA	-0.19446	0.964808	NA	-3.70145	0.394501	NA	NO	NO	-3.50699
AT1G75050	NA	NA	-0.19446	0.964808	NA	-2.70562	0.399016	NA	NO	NO	-2.51116
AT5G48485	encodes a putative apoplastic lipid transfer protein that is involved in systemic acquired resistance. Mutants in this gene exhibit wild-type local resistance to avirulent and virulent Pseudomonas syringae, but pathogenesis-related gene expression is abolished in uninoculated distant leaves and fail to develop SAR to virulent Pseudomonas or Peronospora parasitica.	DIR1	-0.194459	0.964808	NA	-3.65151	0.401136	NA	NO	NO	-3.45705
AT3G23380	encodes a member of a novel protein family that contains contain a CRIB (for Cdc42/Rac-interactive binding) motif required for their specific interaction with GTP-bound Rop1 (plant-specific Rho GTPase). Interacts with Rop1 and is involved in pollen tube growth and function. Gene is expressed predominantly in inflorescence and flower tissue.	RIC5	-0.194459	0.964808	NA	-3.60123	0.407883	NA	NO	NO	-3.40677
AT4G18690	NA	NA	-0.194459	0.964808	0.985382	-0.0252458	0.409904	NA	NO	NO	0.169213
AT5G54720	NA	NA	-0.194458	0.964808	NA	-3.53344	0.417089	NA	NO	NO	-3.33898
AT4G03443	NA	NA	-0.194458	0.964808	NA	-3.52157	0.418712	NA	NO	NO	-3.32711
AT5G62160	member of Fe(II) transporter isolog family	AtZIP12	-0.194458	0.964808	NA	-3.52157	0.418712	NA	NO	NO	-3.32711
AT4G05040	NA	NA	-0.194458	0.962727	NA	-4.15725	0.307356	NA	NO	NO	-3.96279
AT3G19550	NA	NA	-0.194458	0.964808	NA	-1.72615	0.423268	NA	NO	NO	-1.53169
AT1G60450	NA	AtGolS7	-0.194457	0.964808	NA	-3.39428	0.436367	NA	NO	NO	-3.19982
AT4G30540	NA	NA	-0.194457	0.964808	NA	-3.39428	0.436367	NA	NO	NO	-3.19982
AT5G55055	NA	NA	-0.194457	0.964808	NA	-3.39428	0.436367	NA	NO	NO	-3.19982
AT3G22886	NA	NA	-0.194457	0.962516	NA	-4.10587	0.31062	NA	NO	NO	-3.91141
AT1G66860	NA	NA	-0.194456	0.962466	0.984512	-1.12061	0.314283	NA	NO	NO	-0.926158
AT1G32710	NA	NA	-0.194456	0.964808	NA	-3.29931	0.449816	NA	NO	NO	-3.10486
AT1G56400	NA	NA	-0.194456	0.964808	NA	-3.29931	0.449816	NA	NO	NO	-3.10486
AT1G53260	NA	NA	-0.194456	0.964808	NA	-3.25826	0.455702	NA	NO	NO	-3.06381
AT4G13560	NA	UNE15	-0.194456	0.964808	NA	-3.24905	0.457029	NA	NO	NO	-3.05459
AT1G35290	NA	ALT1	-0.194455	0.964808	NA	-3.2161	0.461792	NA	NO	NO	-3.02165
AT5G42640	NA	GAL2	-0.194455	0.964808	NA	-3.21399	0.462098	NA	NO	NO	-3.01953
AT5G54075	NA	NA	-0.194455	0.964808	NA	-2.23281	0.464915	NA	NO	NO	-2.03836
AT1G19260	NA	LOH3	-0.194455	0.964809	NA	0.271998	0.467034	NA	NO	NO	0.466453
AT1G68040	NA	NA	-0.194455	0.964809	NA	-0.0957155	0.468093	NA	NO	NO	0.0987393
AT5G61050	NA	NA	-0.194455	0.964809	NA	-1.41051	0.468095	NA	NO	NO	-1.21606
AT1G61720	Negative regulator of flavonoid biosynthesis, mutants accumulate flavonoid pigments in their seed coat, putative oxidoreductase. It is thought that a ternary complex composed of TT2, TT8 and TTG1 is necessary for correct expression of BAN in seed endothelium.	BAN	-0.194455	0.964809	NA	-3.17278	0.468097	NA	NO	NO	-2.97833
AT4G21950	NA	NA	-0.194455	0.964809	NA	-3.17278	0.468097	NA	NO	NO	-2.97833
AT4G34940	Armadillo repeat protein. One of a family of four in Arabidopsis. Located in the nucleus and cytoplasm of pollen vegetative cells, and in the cytoplasm of egg cells. Involved in the signaling network controlling tip growth and actin organization in the pollen tube.	ARO1	-0.194455	0.964809	NA	-3.15784	0.470283	NA	NO	NO	-2.96338
AT1G31400	NA	NA	-0.194455	0.964809	NA	-0.194884	0.472113	NA	NO	NO	-0.000429128
AT4G23370	NA	NA	-0.194453	0.964809	NA	-1.09095	0.488243	NA	NO	NO	-0.896501
AT5G44330	NA	NA	-0.194453	0.964809	NA	-2.07468	0.488245	NA	NO	NO	-1.88023
AT3G04903	Encodes a defensin-like (DEFL) family protein.	NA	-0.194453	0.964809	NA	-3.03646	0.488246	NA	NO	NO	-2.84201
AT1G19610	Predicted to encode a PR (pathogenesis-related) protein. Belongs to the plant defensin (PDF) family with the following members: At1g75830/PDF1.1, At5g44420/PDF1.2a, At2g26020/PDF1.2b, At5g44430/PDF1.2c, At2g26010/PDF1.3, At1g19610/PDF1.4, At1g55010/PDF1.5, At2g02120/PDF2.1, At2g02100/PDF2.2, At2g02130/PDF2.3, At1g61070/PDF2.4, At5g63660/PDF2.5, At2g02140/PDF2.6, At5g38330/PDF3.1 and At4g30070/PDF3.2.	LCR78	-0.194453	0.962144	0.984382	0.281078	0.345021	NA	NO	NO	0.475532
AT5G44565	NA	NA	-0.194453	0.964809	NA	-3.01214	0.491888	NA	NO	NO	-2.81769
AT2G47120	NA	NA	-0.194453	0.964809	NA	-2.98745	0.495603	NA	NO	NO	-2.793
AT4G25530	Encodes a homeodomain-containing transcription factor that controls flowering. FWA is silenced in wild type plants and reverse of the imprinted silencing causes a late flowering phenotype. FWA gene contains two tandem repeats around the transcription start site that are necessary and sufficient for silencing via DNA methylation.	FWA	-0.194453	0.964809	NA	-2.98745	0.495603	NA	NO	NO	-2.793
AT4G16080	NA	NA	-0.194453	0.964809	NA	-2.97635	0.497277	NA	NO	NO	-2.78189
AT1G61070	Predicted to encode a PR (pathogenesis-related) protein. Belongs to the plant defensin (PDF) family with the following members: At1g75830/PDF1.1, At5g44420/PDF1.2a, At2g26020/PDF1.2b, At5g44430/PDF1.2c, At2g26010/PDF1.3, At1g19610/PDF1.4, At1g55010/PDF1.5, At2g02120/PDF2.1, At2g02100/PDF2.2, At2g02130/PDF2.3, At1g61070/PDF2.4, At5g63660/PDF2.5, At2g02140/PDF2.6, At5g38330/PDF3.1 and At4g30070/PDF3.2.	LCR66	-0.194453	0.964809	NA	-2.96236	0.499391	NA	NO	NO	-2.76791
AT1G23350	NA	NA	-0.194452	0.964809	NA	-2.93688	0.503255	NA	NO	NO	-2.74243
AT5G24550	NA	BGLU32	-0.194452	0.964809	0.985382	2.36349	0.50719	NA	NO	NO	2.55794
AT1G01400	NA	NA	-0.194452	0.964809	NA	-0.965479	0.507195	NA	NO	NO	-0.771026
AT5G61090	NA	NA	-0.194452	0.964809	NA	-0.965479	0.507195	NA	NO	NO	-0.771026
AT5G57520	Encodes a zinc finger protein containing only a single zinc finger.	ATZFP2	-0.194452	0.964809	NA	-1.94921	0.507196	NA	NO	NO	-1.75475
AT2G20350	encodes a member of the ERF (ethylene response factor) subfamily B-6 of ERF/AP2 transcription factor family. The protein contains one AP2 domain. There are 12 members in this subfamily including RAP2.11.	NA	-0.194452	0.964809	NA	-2.91098	0.507197	NA	NO	NO	-2.71653
AT2G23440	NA	NA	-0.194452	0.964809	NA	-2.91098	0.507197	NA	NO	NO	-2.71653
AT2G37010	member of NAP subfamily	ATNAP12	-0.194452	0.964809	NA	-2.91098	0.507197	NA	NO	NO	-2.71653
AT2G46255	NA	NA	-0.194452	0.964809	NA	0.448919	0.510352	NA	NO	NO	0.643371
AT1G25097	NA	NA	-0.194452	0.964809	NA	-2.89031	0.510356	NA	NO	NO	-2.69586
AT2G36280	NA	NA	-0.194452	0.964809	NA	-2.89031	0.510356	NA	NO	NO	-2.69586
AT4G05105	NA	NA	-0.194452	0.964809	NA	-2.89031	0.510356	NA	NO	NO	-2.69586
AT5G40382	NA	NA	-0.194452	0.964809	NA	-2.89031	0.510356	NA	NO	NO	-2.69586
AT5G58170	NA	GDPDL7	-0.194452	0.964809	NA	-2.89031	0.510356	NA	NO	NO	-2.69586
AT4G29460	NA	PLA2-GAMMA	-0.194452	0.964809	NA	-1.8864	0.516825	NA	NO	NO	-1.69194
AT3G13227	NA	NA	-0.194451	0.964809	NA	-2.82046	0.521105	NA	NO	NO	-2.62601
AT5G40275	NA	NA	-0.194451	0.964809	NA	-0.938376	0.523511	NA	NO	NO	-0.743925
AT3G23970	NA	NA	-0.194451	0.964809	NA	-2.80491	0.523514	NA	NO	NO	-2.61045
AT3G14320	NA	NA	-0.194451	0.964809	NA	-2.74743	0.532464	NA	NO	NO	-2.55298
AT1G10620	NA	AtPERK11	-0.19445	0.964809	NA	-2.71479	0.537581	NA	NO	NO	-2.52034
AT1G32300	NA	AtGulLO1	-0.19445	0.964809	NA	-2.71479	0.537581	NA	NO	NO	-2.52034
AT2G10931	NA	NA	-0.19445	0.964809	NA	-2.71479	0.537581	NA	NO	NO	-2.52034
AT2G23321	NA	NA	-0.19445	0.964809	NA	-2.71479	0.537581	NA	NO	NO	-2.52034
AT3G19350	Encodes a the C-terminal domain of poly(A) binding proteins. MPC is imprinted such that only the maternal allele is expressed in the endosperm. MPC is silenced by the action of MET1 and its expression is promoted by DEM.	MPC	-0.19445	0.964809	NA	-2.71479	0.537581	NA	NO	NO	-2.52034
AT4G33930	Encodes a protein with 14.6% glycine residues, similar to hyphally regulated protein from Candida albicans, PIR2:S58135	NA	-0.19445	0.964809	NA	-2.71479	0.537581	NA	NO	NO	-2.52034
AT5G37280	NA	NA	-0.19445	0.964809	NA	-2.71479	0.537581	NA	NO	NO	-2.52034
AT5G59385	NA	NA	-0.19445	0.964809	NA	-2.71479	0.537581	NA	NO	NO	-2.52034
AT5G59810	NA	ATSBT5.4	-0.19445	0.964809	NA	0.668233	0.54448	NA	NO	NO	0.862683
AT5G05420	NA	NA	-0.19445	0.964809	NA	-2.671	0.544485	NA	NO	NO	-2.47655
AT5G09370	NA	NA	-0.19445	0.964809	NA	-2.654	0.547175	NA	NO	NO	-2.45955
AT1G70390	NA	NA	-0.194449	0.961747	0.984338	1.00407	0.387137	NA	NO	NO	1.19852
AT1G52415	NA	NA	-0.194449	0.964809	NA	-2.62274	0.552142	NA	NO	NO	-2.42829
AT5G50480	NA	NF-YC6	-0.194449	0.964809	NA	-2.62274	0.552142	NA	NO	NO	-2.42829
AT3G22920	NA	NA	-0.194449	0.96481	NA	0.748368	0.557223	NA	NO	NO	0.942817
AT3G49230	NA	NA	-0.194449	0.96481	NA	0.59808	0.557223	NA	NO	NO	0.792529
AT4G27300	NA	NA	-0.194449	0.96481	NA	0.165545	0.557224	NA	NO	NO	0.359994
AT3G22490	NA	ATRAB28	-0.194449	0.96481	NA	-0.0571527	0.557224	NA	NO	NO	0.137296
AT1G74990	NA	NA	-0.194449	0.96481	NA	-2.59086	0.557228	NA	NO	NO	-2.39641
AT3G23172	NA	NA	-0.194449	0.96481	NA	-2.59086	0.557228	NA	NO	NO	-2.39641
AT4G20290	NA	NA	-0.194449	0.96481	NA	-2.59086	0.557228	NA	NO	NO	-2.39641
AT4G32170	member of CYP96A	CYP96A2	-0.194449	0.96481	NA	-2.59086	0.557228	NA	NO	NO	-2.39641
AT4G35519	NA	NA	-0.194449	0.96481	NA	-2.59086	0.557228	NA	NO	NO	-2.39641
AT5G63090	Involved in lateral organ development	LOB	-0.194448	0.96481	NA	1.08857	0.576311	NA	NO	NO	1.28302
AT3G13855	NA	NA	-0.194448	0.96481	NA	0.604638	0.576311	NA	NO	NO	0.799086
AT2G38350	NA	NA	-0.194448	0.96481	NA	-0.710162	0.576313	NA	NO	NO	-0.515714
AT3G60966	NA	NA	-0.194448	0.96481	NA	-1.51065	0.576314	NA	NO	NO	-1.3162
AT1G01870	NA	NA	-0.194448	0.96481	NA	-2.47243	0.576315	NA	NO	NO	-2.27798
AT1G13150	member of CYP86C	CYP86C4	-0.194448	0.96481	NA	-2.47243	0.576315	NA	NO	NO	-2.27798
AT1G49770	Encodes a member of the basic helix loop helix family of transcription factors. Loss of RGE1 function causes shriveled seeds that contain small embryos. The cuticle in the embryos does not develop normally, possible due to the adeherence of the endosperm to the developing embryo. RGE1 is expressed in the endosperm surrounding region which directly surrounds the developing embryo, however it exerts its effect non autonomously- in the developing embryo. Mutant seedlings are extremely sensitive to dessication due to the abnormal cuticle.	RGE1	-0.194448	0.96481	NA	-2.47243	0.576315	NA	NO	NO	-2.27798
AT2G20070	NA	NA	-0.194448	0.96481	NA	-2.47243	0.576315	NA	NO	NO	-2.27798
AT2G36792	NA	NA	-0.194448	0.96481	NA	-2.47243	0.576315	NA	NO	NO	-2.27798
AT3G46910	NA	NA	-0.194448	0.96481	NA	-2.47243	0.576315	NA	NO	NO	-2.27798
AT3G56180	NA	NA	-0.194448	0.96481	NA	-2.47243	0.576315	NA	NO	NO	-2.27798
AT3G59620	NA	NA	-0.194448	0.96481	NA	-2.47243	0.576315	NA	NO	NO	-2.27798
AT4G30300	member of NAP subfamily	ABCE3	-0.194448	0.96481	NA	-2.47243	0.576315	NA	NO	NO	-2.27798
AT5G39810	NA	AGL98	-0.194448	0.96481	NA	-2.47243	0.576315	NA	NO	NO	-2.27798
AT5G45120	NA	NA	-0.194448	0.96481	NA	-2.47243	0.576315	NA	NO	NO	-2.27798
AT5G56810	NA	NA	-0.194448	0.96481	NA	-2.47243	0.576315	NA	NO	NO	-2.27798
AT1G19630	member of CYP722A	CYP722A1	-0.194447	0.96481	NA	-2.41692	0.585363	NA	NO	NO	-2.22248
AT3G46410	NA	NA	-0.194447	0.96481	NA	-2.41692	0.585363	NA	NO	NO	-2.22248
AT3G55677	NA	NA	-0.194447	0.96481	NA	-2.41692	0.585363	NA	NO	NO	-2.22248
AT4G02540	NA	NA	-0.194447	0.96481	NA	-2.41692	0.585363	NA	NO	NO	-2.22248
AT1G04670	NA	NA	-0.194447	0.96481	NA	-2.38006	0.591407	NA	NO	NO	-2.18561
AT1G34650	Encodes a homeobox-leucine zipper family protein belonging to the HD-ZIP IV family.	HDG10	-0.194447	0.96481	NA	-2.38006	0.591407	NA	NO	NO	-2.18561
AT3G11870	NA	NA	-0.194447	0.96481	NA	-2.35954	0.594782	NA	NO	NO	-2.16509
AT3G25080	NA	NA	-0.194446	0.96481	NA	1.37429	0.60459	NA	NO	NO	1.56873
AT1G31835	NA	NA	-0.194446	0.96481	NA	1.03906	0.604591	NA	NO	NO	1.2335
AT5G52620	NA	NA	-0.194446	0.96481	NA	-0.433642	0.604593	NA	NO	NO	-0.239196
AT5G63180	NA	NA	-0.194446	0.96481	NA	-0.537905	0.604593	NA	NO	NO	-0.343459
AT1G45063	NA	NA	-0.194446	0.96481	NA	-2.30017	0.604596	NA	NO	NO	-2.10573
AT3G18895	NA	NA	-0.194446	0.96481	NA	-2.30017	0.604596	NA	NO	NO	-2.10573
AT5G13825	NA	NA	-0.194446	0.96481	NA	-2.30017	0.604596	NA	NO	NO	-2.10573
AT5G18030	NA	SAUR21	-0.194446	0.96481	NA	-2.30017	0.604596	NA	NO	NO	-2.10573
AT5G37474	Encodes a defensin-like (DEFL) family protein.	NA	-0.194446	0.96481	NA	-2.30017	0.604596	NA	NO	NO	-2.10573
AT5G41890	NA	NA	-0.194446	0.96481	NA	-2.30017	0.604596	NA	NO	NO	-2.10573
AT5G61700	member of ATH subfamily	ABCA12	-0.194446	0.96481	NA	-2.30017	0.604596	NA	NO	NO	-2.10573
AT2G45580	member of CYP76C	CYP76C3	-0.194446	0.96481	NA	-2.28233	0.607559	NA	NO	NO	-2.08788
AT3G28840	NA	NA	-0.194446	0.96481	NA	-2.28233	0.607559	NA	NO	NO	-2.08788
AT3G16020	NA	NA	-0.194446	0.96481	NA	-1.29887	0.611166	NA	NO	NO	-1.10442
AT1G29071	NA	NA	-0.194446	0.96481	NA	-2.26064	0.611168	NA	NO	NO	-2.0662
AT1G19320	NA	NA	-0.194446	0.962046	0.984382	1.303	0.472348	NA	NO	NO	1.49745
AT5G14160	NA	NA	-0.194446	0.96481	NA	1.23186	0.617922	NA	NO	NO	1.4263
AT4G19035	Encodes a member of a family of small,secreted, cysteine rich protein with sequence similarity to the PCP (pollen coat protein) gene family.	LCR7	-0.194446	0.96481	NA	-2.22017	0.617927	NA	NO	NO	-2.02573
AT5G55980	NA	NA	-0.194446	0.96481	NA	-2.22017	0.617927	NA	NO	NO	-2.02573
AT5G57690	NA	ATDGK4	-0.194446	0.96481	NA	-2.22017	0.617927	NA	NO	NO	-2.02573
AT1G29660	NA	NA	-0.194445	0.96481	0.985382	2.38033	0.624875	NA	NO	NO	2.57478
AT4G01180	NA	NA	-0.194445	0.96481	NA	1.38228	0.624877	NA	NO	NO	1.57672
AT2G44070	NA	NA	-0.194445	0.96481	NA	0.577685	0.624878	NA	NO	NO	0.77213
AT1G51915	NA	NA	-0.194445	0.96481	NA	-0.416452	0.62488	NA	NO	NO	-0.222007
AT2G26580	NA	YAB5	-0.194445	0.96481	NA	-0.416452	0.62488	NA	NO	NO	-0.222007
AT2G27229	NA	NA	-0.194445	0.96481	NA	-0.416452	0.62488	NA	NO	NO	-0.222007
AT1G68190	NA	BBX27	-0.194445	0.96481	NA	-1.21694	0.624881	NA	NO	NO	-1.0225
AT1G14880	NA	AtPCR1	-0.194445	0.96481	NA	-2.17872	0.624882	NA	NO	NO	-1.98427
AT1G16380	member of Putative Na+/H+ antiporter family	ATCHX1	-0.194445	0.96481	NA	-2.17872	0.624882	NA	NO	NO	-1.98427
AT1G48590	NA	CAR5	-0.194445	0.96481	NA	-2.17872	0.624882	NA	NO	NO	-1.98427
AT1G60920	NA	AGL55	-0.194445	0.96481	NA	-2.17872	0.624882	NA	NO	NO	-1.98427
AT2G07213	NA	NA	-0.194445	0.96481	NA	-2.17872	0.624882	NA	NO	NO	-1.98427
AT2G37780	NA	NA	-0.194445	0.96481	NA	-2.17872	0.624882	NA	NO	NO	-1.98427
AT2G44320	NA	NA	-0.194445	0.96481	NA	-2.17872	0.624882	NA	NO	NO	-1.98427
AT3G13890	Encodes a putative transcription factor (MYB26). Mutants produces fertile pollen but plants are sterile because anthers do not dehisce. The cellulosic secondary wall thickenings are not formed in the endothecium as they are in non-mutant plants.	ATMYB26	-0.194445	0.96481	NA	-2.17872	0.624882	NA	NO	NO	-1.98427
AT3G23955	NA	NA	-0.194445	0.96481	NA	-2.17872	0.624882	NA	NO	NO	-1.98427
AT3G27503	Encodes a member of a family of small, secreted, cysteine rich proteins with sequence similarity to SCR (S locus cysteine-rich protein).	SCRL19	-0.194445	0.96481	NA	-2.17872	0.624882	NA	NO	NO	-1.98427
AT3G49770	NA	NA	-0.194445	0.96481	NA	-2.17872	0.624882	NA	NO	NO	-1.98427
AT3G49950	NA	NA	-0.194445	0.96481	NA	-2.17872	0.624882	NA	NO	NO	-1.98427
AT4G13960	NA	NA	-0.194445	0.96481	NA	-2.17872	0.624882	NA	NO	NO	-1.98427
AT4G14723	NA	CLL2	-0.194445	0.96481	NA	-2.17872	0.624882	NA	NO	NO	-1.98427
AT4G26350	NA	NA	-0.194445	0.96481	NA	-2.17872	0.624882	NA	NO	NO	-1.98427
AT5G05030	NA	NA	-0.194445	0.96481	NA	-2.17872	0.624882	NA	NO	NO	-1.98427
AT5G24210	NA	NA	-0.194445	0.96481	NA	-2.17872	0.624882	NA	NO	NO	-1.98427
AT5G65730	NA	XTH6	-0.194445	0.96481	NA	-2.17872	0.624882	NA	NO	NO	-1.98427
AT1G13400	Along with JAG, it is involved in stamen and carpel development. Expression is limited to the adaxial side of lateral organs. Activated by AGAMOUS in a cal-1, ap1-1 background.	JGL	-0.194443	0.961881	0.984378	1.6621	0.522969	NA	NO	NO	1.85654
AT2G21810	NA	NA	-0.194442	0.964811	NA	1.3914	0.675518	NA	NO	NO	1.58584
AT5G27510	NA	NA	-0.194442	0.964811	NA	1.37486	0.675518	NA	NO	NO	1.5693
AT2G42100	NA	NA	-0.194442	0.964811	NA	0.0634809	0.67552	NA	NO	NO	0.257923
AT3G28630	NA	CROLIN1	-0.194442	0.964811	NA	-0.920246	0.675521	NA	NO	NO	-0.725803
AT5G09490	NA	NA	-0.194442	0.964811	NA	-0.920246	0.675521	NA	NO	NO	-0.725803
AT1G03320	NA	NA	-0.194442	0.964811	NA	-1.88202	0.675523	NA	NO	NO	-1.68758
AT2G17310	Encodes an F-Box protein that regulates a novel induced defense response independent of both salicylic acid and systemic acquired resistance	SON1	-0.194442	0.964811	NA	-1.88202	0.675523	NA	NO	NO	-1.68758
AT2G19045	Member of a diversely expressed predicted peptide family showing sequence similarity to tobacco Rapid Alkalinization Factor (RALF), and is believed to play an essential role in the physiology of Arabidopsis. Consists of a single exon and is characterized by a conserved C-terminal motif and N-terminal signal peptide.	RALFL13	-0.194442	0.964811	NA	-1.88202	0.675523	NA	NO	NO	-1.68758
AT3G18590	NA	AtENODL5	-0.194442	0.964811	NA	-1.88202	0.675523	NA	NO	NO	-1.68758
AT3G24850	NA	NA	-0.194442	0.964811	NA	-1.88202	0.675523	NA	NO	NO	-1.68758
AT4G13450	NA	NA	-0.194442	0.964811	NA	-1.88202	0.675523	NA	NO	NO	-1.68758
AT4G16810	NA	NA	-0.194442	0.964811	NA	-1.88202	0.675523	NA	NO	NO	-1.68758
AT4G19038	Encodes a member of a family of small,secreted, cysteine rich protein with sequence similarity to the PCP (pollen coat protein) gene family.	LCR15	-0.194442	0.964811	NA	-1.88202	0.675523	NA	NO	NO	-1.68758
AT4G30070	Encodes a member of a family of small,secreted, cysteine rich protein with sequence similarity to the PCP (pollen coat protein) gene family. Predicted to encode a PR (pathogenesis-related) protein. Belongs to the plant defensin (PDF) family with the following members: At1g75830/PDF1.1, At5g44420/PDF1.2a, At2g26020/PDF1.2b, At5g44430/PDF1.2c, At2g26010/PDF1.3, At1g19610/PDF1.4, At1g55010/PDF1.5, At2g02120/PDF2.1, At2g02100/PDF2.2, At2g02130/PDF2.3, At1g61070/PDF2.4, At5g63660/PDF2.5, At2g02140/PDF2.6, At5g38330/PDF3.1 and At4g30070/PDF3.2.	LCR59	-0.194442	0.964811	NA	-1.88202	0.675523	NA	NO	NO	-1.68758
AT5G17120	NA	NA	-0.194442	0.964811	NA	-1.88202	0.675523	NA	NO	NO	-1.68758
AT5G46770	NA	NA	-0.194442	0.964811	NA	-1.88202	0.675523	NA	NO	NO	-1.68758
AT5G51870	NA	AGL71	-0.194442	0.964811	NA	-1.88202	0.675523	NA	NO	NO	-1.68758
AT5G54745	NA	DEG16	-0.194442	0.964811	NA	-1.88202	0.675523	NA	NO	NO	-1.68758
AT3G09990	NA	NA	-0.194442	0.958562	NA	-1.39996	0.361849	NA	NO	NO	-1.20551
AT3G01327	Encodes a ECA1 gametogenesis related family protein	NA	-0.194442	0.957117	NA	-0.779411	0.299668	NA	NO	NO	-0.584969
AT3G52530	NA	NA	-0.194441	0.964811	NA	-1.80085	0.689617	NA	NO	NO	-1.60641
AT3G59880	NA	NA	-0.194441	0.964811	NA	-1.80085	0.689617	NA	NO	NO	-1.60641
AT5G44578	NA	NA	-0.194441	0.964811	NA	-1.80085	0.689617	NA	NO	NO	-1.60641
AT5G24316	NA	NA	-0.194441	0.964811	NA	1.62326	0.704446	NA	NO	NO	1.8177
AT2G22942	NA	NA	-0.194441	0.964811	NA	0.229538	0.704448	NA	NO	NO	0.423978
AT3G01326	Encodes a ECA1 gametogenesis related family protein	NA	-0.194441	0.964811	NA	-0.754189	0.70445	NA	NO	NO	-0.559748
AT3G18550	Encodes a TCP transcription factor, closely related to teosinte branched1, arrests axillary bud development and prevents axillary bud outgrowth.	AtBRC1	-0.194441	0.964811	NA	-0.754189	0.70445	NA	NO	NO	-0.559748
AT1G08140	member of Putative Na+/H+ antiporter family	ATCHX6A	-0.194441	0.964811	NA	-1.71597	0.704452	NA	NO	NO	-1.52153
AT1G14048	NA	NA	-0.194441	0.964811	NA	-1.71597	0.704452	NA	NO	NO	-1.52153
AT1G48530	NA	NA	-0.194441	0.964811	NA	-1.71597	0.704452	NA	NO	NO	-1.52153
AT1G53683	NA	NA	-0.194441	0.964811	NA	-1.71597	0.704452	NA	NO	NO	-1.52153
AT3G58196	NA	NA	-0.194441	0.964811	NA	-1.71597	0.704452	NA	NO	NO	-1.52153
AT4G01420	Encodes calcineurin B-like protein 5 (CBL5). Overexpression confers tolerance to drought and salt stress.	CBL5	-0.194441	0.964811	NA	-1.71597	0.704452	NA	NO	NO	-1.52153
AT4G23240	Encodes a cysteine-rich receptor-like protein kinase.	CRK16	-0.194441	0.964811	NA	-1.71597	0.704452	NA	NO	NO	-1.52153
AT4G30064	Encodes a member of a family of small,secreted, cysteine rich protein with sequence similarity to the PCP (pollen coat protein) gene family.	LCR61	-0.194441	0.964811	NA	-1.71597	0.704452	NA	NO	NO	-1.52153
AT5G43480	NA	NA	-0.194441	0.964811	NA	-1.71597	0.704452	NA	NO	NO	-1.52153
AT5G54020	NA	NA	-0.194441	0.964811	NA	-1.71597	0.704452	NA	NO	NO	-1.52153
AT1G29140	NA	NA	-0.19444	0.964811	NA	0.793275	0.714545	NA	NO	NO	0.987715
AT1G52191	NA	NA	-0.19444	0.964811	NA	-1.65849	0.71455	NA	NO	NO	-1.46405
AT2G03821	NA	NA	-0.19444	0.964811	NA	-1.65849	0.71455	NA	NO	NO	-1.46405
AT5G48420	NA	NA	-0.19444	0.964811	NA	-1.65849	0.71455	NA	NO	NO	-1.46405
AT1G75717	NA	NA	-0.19444	0.958297	0.982796	2.02477	0.406246	NA	YES	NO	2.21921
AT5G47330	NA	NA	-0.19444	0.95488	NA	-1.01037	0.243484	NA	NO	NO	-0.815927
AT4G10520	NA	NA	-0.194439	0.964811	NA	2.58994	0.725006	NA	NO	NO	2.78438
AT2G05995	NA	NA	-0.194439	0.964811	NA	1.80886	0.725007	NA	NO	NO	2.0033
AT1G66290	NA	NA	-0.194439	0.964811	NA	1.67427	0.725007	NA	NO	NO	1.8687
AT2G18180	NA	NA	-0.194439	0.964811	NA	1.26777	0.725008	NA	NO	NO	1.46221
AT5G65590	NA	SCAP1	-0.194439	0.964811	NA	1.15725	0.725008	NA	NO	NO	1.35169
AT5G03820	NA	NA	-0.194439	0.964811	NA	0.744251	0.725009	NA	NO	NO	0.93869
AT1G50190	NA	NA	-0.194439	0.964811	NA	0.346346	0.725009	NA	NO	NO	0.540786
AT3G13433	NA	NA	-0.194439	0.964811	NA	0.163109	0.72501	NA	NO	NO	0.357548
AT2G24840	Encodes a member of the Agamous-like family of transcription factors. Localized to the nucleus in the central cell and endosperm of the female gametophyte. Loss of function mutations show reduced female fertility. Fifty percent of ovules have defective central cells with abnormal morphology and patterns of gene expression. Upon fertilization 50% of seeds abort. Using yeast two hybrid assays AGL61 was shown to interact with AGL80, another MADS box gene with similar defects in ovule development. These data suggest that AGL61 and 80 together are required for proper differentiation of the central cell.	AGL61	-0.194439	0.964811	NA	-0.63738	0.725011	NA	NO	NO	-0.442941
AT4G36350	NA	ATPAP25	-0.194439	0.964811	NA	-0.63738	0.725011	NA	NO	NO	-0.442941
AT1G03720	NA	NA	-0.194439	0.964811	NA	-1.59916	0.725013	NA	NO	NO	-1.40472
AT1G22240	Encodes a member of the Arabidopsis Pumilio (APUM) proteins containing PUF domain (eight repeats of approximately 36 amino acids each). PUF proteins regulate both mRNA stability and translation through sequence-specific binding to the 3' UTR of target mRNA transcripts.	APUM8	-0.194439	0.964811	NA	-1.59916	0.725013	NA	NO	NO	-1.40472
AT1G44941	NA	NA	-0.194439	0.964811	NA	-1.59916	0.725013	NA	NO	NO	-1.40472
AT1G53870	NA	NA	-0.194439	0.964811	NA	-1.59916	0.725013	NA	NO	NO	-1.40472
AT1G60570	NA	NA	-0.194439	0.964811	NA	-1.59916	0.725013	NA	NO	NO	-1.40472
AT1G71890	Encodes a sucrose transporter that is expressed in the endosperm. Mutants have delayed accumulation of fatty acids and embryo maturation.	ATSUC5	-0.194439	0.964811	NA	-1.59916	0.725013	NA	NO	NO	-1.40472
AT2G07830	NA	NA	-0.194439	0.964811	NA	-1.59916	0.725013	NA	NO	NO	-1.40472
AT2G21990	NA	NA	-0.194439	0.964811	NA	-1.59916	0.725013	NA	NO	NO	-1.40472
AT2G37435	NA	NA	-0.194439	0.964811	NA	-1.59916	0.725013	NA	NO	NO	-1.40472
AT3G06000	NA	NA	-0.194439	0.964811	NA	-1.59916	0.725013	NA	NO	NO	-1.40472
AT3G23167	Encodes a member of a family of small,secreted, cysteine rich protein with sequence similarity to the PCP (pollen coat protein) gene family.	LCR39	-0.194439	0.964811	NA	-1.59916	0.725013	NA	NO	NO	-1.40472
AT3G27840	50S ribosomal protein L12-B	RPL12-B	-0.194439	0.964811	NA	-1.59916	0.725013	NA	NO	NO	-1.40472
AT3G45690	NA	NA	-0.194439	0.964811	NA	-1.59916	0.725013	NA	NO	NO	-1.40472
AT3G52620	NA	NA	-0.194439	0.964811	NA	-1.59916	0.725013	NA	NO	NO	-1.40472
AT3G61763	NA	NA	-0.194439	0.964811	NA	-1.59916	0.725013	NA	NO	NO	-1.40472
AT4G07940	NA	NA	-0.194439	0.964811	NA	-1.59916	0.725013	NA	NO	NO	-1.40472
AT4G08740	NA	NA	-0.194439	0.964811	NA	-1.59916	0.725013	NA	NO	NO	-1.40472
AT4G13810	NA	AtRLP47	-0.194439	0.964811	NA	-1.59916	0.725013	NA	NO	NO	-1.40472
AT5G07480	NA	KUOX1	-0.194439	0.964811	NA	-1.59916	0.725013	NA	NO	NO	-1.40472
AT5G15310	Member of the R2R3 factor gene family.	ATMIXTA	-0.194439	0.964811	NA	-1.59916	0.725013	NA	NO	NO	-1.40472
AT5G43410	encodes a member of the ERF (ethylene response factor) subfamily B-3 of ERF/AP2 transcription factor family. The protein contains one AP2 domain. There are 18 members in this subfamily including ATERF-1, ATERF-2, AND ATERF-5.	ERF96	-0.194439	0.964811	NA	-1.59916	0.725013	NA	NO	NO	-1.40472
AT5G44430	Predicted to encode a PR (pathogenesis-related) protein. Belongs to the plant defensin (PDF) family with the following members: At1g75830/PDF1.1, At5g44420/PDF1.2a, At2g26020/PDF1.2b, At5g44430/PDF1.2c, At2g26010/PDF1.3, At1g19610/PDF1.4, At1g55010/PDF1.5, At2g02120/PDF2.1, At2g02100/PDF2.2, At2g02130/PDF2.3, At1g61070/PDF2.4, At5g63660/PDF2.5, At2g02140/PDF2.6, At5g38330/PDF3.1 and At4g30070/PDF3.2.	PDF1.2c	-0.194439	0.964811	NA	-1.59916	0.725013	NA	NO	NO	-1.40472
AT5G58050	NA	GDPDL6	-0.194439	0.964811	NA	-1.59916	0.725013	NA	NO	NO	-1.40472
AT5G65615	NA	NA	-0.194439	0.964811	NA	-1.59916	0.725013	NA	NO	NO	-1.40472
AT4G23150	Encodes a cysteine-rich receptor-like protein kinase.	CRK7	-0.194438	0.963899	NA	2.55282	0.707272	NA	NO	NO	2.74726
AT5G35050	NA	NA	-0.194438	0.954941	0.98096	0.367576	0.285842	NA	NO	NO	0.562014
AT5G50600	Encodes a hydroxysteroid dehydrogenase HSD1. Two copies of HSD1 (At5g50600 and At5g50700) exist in the Arabidopsis genome as a result of an exact 33-kb duplication on chromosome 5 encompassing seven genes. There are five homologs of HSD1 in Arabidopsis (HSD2-At3g47350, HSD3-At3g47360, HSD4-At5g50590, HSD4-At5g50690 and HSD6-At5g50770; HSD4 has two copies due to the same gene duplication event occurred to HSD1) (Plant Cell Physiology 50:1463). At5g50690 is also named as HSD7 (Plant Physiology 145:87). HSD1 is identified from the proteome of oil bodies from mature seeds. Transcription of HSD1 is specifically and highly induced in oil-accumulating tissues of mature seeds; transcript disappears during germination.	ATHSD1	-0.194437	0.960806	0.983928	2.31396	0.583901	NA	NO	NO	2.5084
AT3G46613	Encodes a small is a member of an angiosperm specific gene family.	DVL15	-0.194437	0.949514	0.979228	-1.42489	0.0992566	NA	NO	NO	-1.23045
AT4G16230	NA	NA	-0.194437	0.949427	0.979228	-0.00164456	0.0996603	NA	NO	NO	0.192792
AT3G27040	NA	NA	-0.194436	0.947831	0.97824	-0.880603	0.0666283	NA	NO	NO	-0.686166
AT1G71691	NA	NA	-0.194436	0.956124	NA	0.358648	0.379901	NA	NO	NO	0.553084
AT1G58807	NA	NA	-0.194435	0.961732	NA	1.24317	0.690029	NA	NO	NO	1.43761
AT5G07430	NA	NA	-0.194433	0.964812	NA	-2.89032	0.663775	NA	NO	NO	-2.69589
AT1G51010	NA	NA	-0.194432	0.964813	0.985382	3.72354	0.860058	NA	NO	NO	3.91797
AT3G49040	NA	NA	-0.194432	0.964813	NA	3.37616	0.860059	NA	NO	NO	3.57059
AT1G55770	NA	NA	-0.194432	0.964813	NA	2.83895	0.86006	NA	NO	NO	3.03338
AT2G02320	NA	AtPP2-B7	-0.194432	0.964813	NA	2.72549	0.86006	NA	NO	NO	2.91992
AT1G63005	NA	NA	-0.194432	0.964813	NA	2.70166	0.86006	NA	NO	NO	2.89609
AT3G27810	Encodes a member of the R2R3-MYB transcription factor gene family. Induced by jasmonate. Involved in jasmonate response during stamen development.	ATMYB21	-0.194432	0.964813	NA	2.50372	0.860061	NA	NO	NO	2.69815
AT4G00540	Encodes a putative c-myb-like transcription factor. Member of a class of domain proteins containing structural features of the vertebrate c-Myb proto-oncoprotein, including the presence of three Myb motifs (R1,R2,R3).	ATMYB3R2	-0.194432	0.964813	NA	2.50372	0.860061	NA	NO	NO	2.69815
AT5G40348	NA	NA	-0.194432	0.964813	NA	2.50372	0.860061	NA	NO	NO	2.69815
AT3G13220	Encodes a ATP-binding cassette transporter G26 (ABCG26) involved in tapetal cell and pollen development. Required for male fertility and pollen exine formation.	ABCG26	-0.194432	0.964813	NA	2.43791	0.860061	NA	NO	NO	2.63235
AT2G34320	NA	NA	-0.194432	0.964813	NA	2.35343	0.860061	NA	NO	NO	2.54786
AT1G64070	Encodes a TIR-NBS-LRR class of disease resistance protein effective against Leptosphaeria maculans.	RLM1	-0.194432	0.964813	NA	2.24156	0.860061	NA	NO	NO	2.43599
AT5G60010	NA	RbohH	-0.194432	0.964813	NA	2.11494	0.860061	NA	NO	NO	2.30937
AT1G35310	NA	MLP168	-0.194432	0.964813	NA	2.03142	0.860061	NA	NO	NO	2.22586
AT5G05290	Encodes an expansin. Naming convention from the Expansin Working Group (Kende et al, 2004. Plant Mol Bio)	ATEXP2	-0.194432	0.964813	NA	1.9209	0.860062	NA	NO	NO	2.11533
AT5G28450	NA	NA	-0.194432	0.964813	NA	1.9209	0.860062	NA	NO	NO	2.11533
AT5G39190	germin-like protein (GLP2a)	ATGER2	-0.194432	0.964813	NA	1.9209	0.860062	NA	NO	NO	2.11533
AT4G29640	NA	NA	-0.194432	0.964813	NA	1.6982	0.860062	NA	NO	NO	1.89263
AT5G37160	NA	NA	-0.194432	0.964813	NA	1.6982	0.860062	NA	NO	NO	1.89263
AT3G20690	NA	NA	-0.194432	0.964813	NA	1.61625	0.860062	NA	NO	NO	1.81068
AT5G08150	Encodes SOB5. Activation tagging lines accumulated higher level of cytokinin.	SOB5	-0.194432	0.964813	NA	1.61625	0.860062	NA	NO	NO	1.81068
AT3G03820	NA	SAUR29	-0.194432	0.964813	NA	1.5079	0.860062	NA	NO	NO	1.70233
AT5G40070	NA	NA	-0.194432	0.964813	NA	0.926759	0.860063	NA	NO	NO	1.12119
AT2G28625	NA	PCA22	-0.194432	0.964813	NA	0.12627	0.860065	NA	NO	NO	0.320702
AT5G20460	NA	NA	-0.194432	0.964813	NA	0.12627	0.860065	NA	NO	NO	0.320702
AT5G28350	NA	NA	-0.194432	0.964813	NA	0.12627	0.860065	NA	NO	NO	0.320702
AT1G01590	Encodes a ferric-chelate reductase that is expressed at extremely low levels in Fe deficiency-induced seedlings.	ATFRO1	-0.194432	0.964813	NA	-0.835509	0.860066	NA	NO	NO	-0.641076
AT1G03810	NA	NA	-0.194432	0.964813	NA	-0.835509	0.860066	NA	NO	NO	-0.641076
AT1G06020	NA	FRK3	-0.194432	0.964813	NA	-0.835509	0.860066	NA	NO	NO	-0.641076
AT1G08150	member of Putative Na+/H+ antiporter family	ATCHX5	-0.194432	0.964813	NA	-0.835509	0.860066	NA	NO	NO	-0.641076
AT1G13680	NA	NA	-0.194432	0.964813	NA	-0.835509	0.860066	NA	NO	NO	-0.641076
AT1G15360	Encodes a member of the ERF (ethylene response factor) subfamily B-6 of ERF/AP2 transcription factor family. The protein contains one AP2 domain. There are 12 members in this subfamily including RAP2.11. This gene is involved in wax biosynthesis. Over-expression of the gene results in glossy leaf phenotype and increased drought tolerance. Two closely related genes, AT5G25390 and AT5G11190 have similar phenotypes when over-expressed. Strong expression levels in flowers. Binds to the promoter of LACS2.	AtSHN1	-0.194432	0.964813	NA	-0.835509	0.860066	NA	NO	NO	-0.641076
AT1G18770	NA	NA	-0.194432	0.964813	NA	-0.835509	0.860066	NA	NO	NO	-0.641076
AT1G20290	NA	NA	-0.194432	0.964813	NA	-0.835509	0.860066	NA	NO	NO	-0.641076
AT1G20520	NA	NA	-0.194432	0.964813	NA	-0.835509	0.860066	NA	NO	NO	-0.641076
AT1G22690	NA	NA	-0.194432	0.964813	NA	-0.835509	0.860066	NA	NO	NO	-0.641076
AT1G26430	NA	NA	-0.194432	0.964813	NA	-0.835509	0.860066	NA	NO	NO	-0.641076
AT1G28740	NA	NA	-0.194432	0.964813	NA	-0.835509	0.860066	NA	NO	NO	-0.641076
AT1G28980	NA	NA	-0.194432	0.964813	NA	-0.835509	0.860066	NA	NO	NO	-0.641076
AT1G30250	NA	NA	-0.194432	0.964813	NA	-0.835509	0.860066	NA	NO	NO	-0.641076
AT1G32320	member of MAP Kinase Kinase	ATMKK10	-0.194432	0.964813	NA	-0.835509	0.860066	NA	NO	NO	-0.641076
AT1G34910	NA	NA	-0.194432	0.964813	NA	-0.835509	0.860066	NA	NO	NO	-0.641076
AT1G36240	NA	NA	-0.194432	0.964813	NA	-0.835509	0.860066	NA	NO	NO	-0.641076
AT1G36340	NA	UBC31	-0.194432	0.964813	NA	-0.835509	0.860066	NA	NO	NO	-0.641076
AT1G41875	NA	NA	-0.194432	0.964813	NA	-0.835509	0.860066	NA	NO	NO	-0.641076
AT1G43780	NA	scpl44	-0.194432	0.964813	NA	-0.835509	0.860066	NA	NO	NO	-0.641076
AT1G44030	NA	NA	-0.194432	0.964813	NA	-0.835509	0.860066	NA	NO	NO	-0.641076
AT1G45163	NA	NA	-0.194432	0.964813	NA	-0.835509	0.860066	NA	NO	NO	-0.641076
AT1G45234	NA	NA	-0.194432	0.964813	NA	-0.835509	0.860066	NA	NO	NO	-0.641076
AT1G50760	NA	NA	-0.194432	0.964813	NA	-0.835509	0.860066	NA	NO	NO	-0.641076
AT1G55010	Predicted to encode a PR (pathogenesis-related) protein. Belongs to the plant defensin (PDF) family with the following members: At1g75830/PDF1.1, At5g44420/PDF1.2a, At2g26020/PDF1.2b, At5g44430/PDF1.2c, At2g26010/PDF1.3, At1g19610/PDF1.4, At1g55010/PDF1.5, At2g02120/PDF2.1, At2g02100/PDF2.2, At2g02130/PDF2.3, At1g61070/PDF2.4, At5g63660/PDF2.5, At2g02140/PDF2.6, At5g38330/PDF3.1 and At4g30070/PDF3.2.	PDF1.5	-0.194432	0.964813	NA	-0.835509	0.860066	NA	NO	NO	-0.641076
AT1G58300	Encodes a member (HO4) of the heme oxygenase family.	HO4	-0.194432	0.964813	NA	-0.835509	0.860066	NA	NO	NO	-0.641076
AT1G60073	NA	NA	-0.194432	0.964813	NA	-0.835509	0.860066	NA	NO	NO	-0.641076
AT1G60840	NA	NA	-0.194432	0.964813	NA	-0.835509	0.860066	NA	NO	NO	-0.641076
AT1G62530	NA	NA	-0.194432	0.964813	NA	-0.835509	0.860066	NA	NO	NO	-0.641076
AT1G62540	belongs to the flavin-monooxygenase (FMO) family, encodes a glucosinolate S-oxygenase that catalyzes the conversion of methylthioalkyl glucosinolates to methylsulfinylalkyl glucosinolates	FMO	-0.194432	0.964813	NA	-0.835509	0.860066	NA	NO	NO	-0.641076
AT1G66490	NA	NA	-0.194432	0.964813	NA	-0.835509	0.860066	NA	NO	NO	-0.641076
AT1G73325	NA	NA	-0.194432	0.964813	NA	-0.835509	0.860066	NA	NO	NO	-0.641076
AT1G75870	NA	NA	-0.194432	0.964813	NA	-0.835509	0.860066	NA	NO	NO	-0.641076
AT1G76370	NA	NA	-0.194432	0.964813	NA	-0.835509	0.860066	NA	NO	NO	-0.641076
AT1G76728	NA	NA	-0.194432	0.964813	NA	-0.835509	0.860066	NA	NO	NO	-0.641076
AT1G78980	NA	SRF5	-0.194432	0.964813	NA	-0.835509	0.860066	NA	NO	NO	-0.641076
AT1G80330	Encodes a protein with gibberellin 3-oxidase activity. The enzyme, expressed and purified in E.coli, was shown to catalyze the 3&#946;-hydroxylation of GA20 into GA29.	ATGA3OX4	-0.194432	0.964813	NA	-0.835509	0.860066	NA	NO	NO	-0.641076
AT1G80540	NA	NA	-0.194432	0.964813	NA	-0.835509	0.860066	NA	NO	NO	-0.641076
AT2G02520	NA	NA	-0.194432	0.964813	NA	-0.835509	0.860066	NA	NO	NO	-0.641076
AT2G03840	Member of TETRASPANIN family	TET13	-0.194432	0.964813	NA	-0.835509	0.860066	NA	NO	NO	-0.641076
AT2G04830	NA	NA	-0.194432	0.964813	NA	-0.835509	0.860066	NA	NO	NO	-0.641076
AT2G05786	NA	NA	-0.194432	0.964813	NA	-0.835509	0.860066	NA	NO	NO	-0.641076
AT2G15610	NA	NA	-0.194432	0.964813	NA	-0.835509	0.860066	NA	NO	NO	-0.641076
AT2G17600	NA	NA	-0.194432	0.964813	NA	-0.835509	0.860066	NA	NO	NO	-0.641076
AT2G18328	NA	ATRL4	-0.194432	0.964813	NA	-0.835509	0.860066	NA	NO	NO	-0.641076
AT2G20208	Encodes a member of a family of small,secreted, cysteine rich protein with sequence similarity to the PCP (pollen coat protein) gene family.	LCR60	-0.194432	0.964813	NA	-0.835509	0.860066	NA	NO	NO	-0.641076
AT2G24480	NA	NA	-0.194432	0.964813	NA	-0.835509	0.860066	NA	NO	NO	-0.641076
AT2G24710	member of Putative ligand-gated ion channel subunit family	ATGLR2.3	-0.194432	0.964813	NA	-0.835509	0.860066	NA	NO	NO	-0.641076
AT2G27670	NA	NA	-0.194432	0.964813	NA	-0.835509	0.860066	NA	NO	NO	-0.641076
AT2G29920	NA	NA	-0.194432	0.964813	NA	-0.835509	0.860066	NA	NO	NO	-0.641076
AT2G30985	NA	NA	-0.194432	0.964813	NA	-0.835509	0.860066	NA	NO	NO	-0.641076
AT2G33090	NA	NA	-0.194432	0.964813	NA	-0.835509	0.860066	NA	NO	NO	-0.641076
AT2G33720	NA	NA	-0.194432	0.964813	NA	-0.835509	0.860066	NA	NO	NO	-0.641076
AT2G34555	Encodes a gibberellin 2-oxidase that acts on C19 gibberellins to deactivate them.	ATGA2OX3	-0.194432	0.964813	NA	-0.835509	0.860066	NA	NO	NO	-0.641076
AT2G35580	NA	NA	-0.194432	0.964813	NA	-0.835509	0.860066	NA	NO	NO	-0.641076
AT2G37810	NA	NA	-0.194432	0.964813	NA	-0.835509	0.860066	NA	NO	NO	-0.641076
AT2G38590	NA	NA	-0.194432	0.964813	NA	-0.835509	0.860066	NA	NO	NO	-0.641076
AT2G41930	NA	NA	-0.194432	0.964813	NA	-0.835509	0.860066	NA	NO	NO	-0.641076
AT2G46880	NA	ATPAP14	-0.194432	0.964813	NA	-0.835509	0.860066	NA	NO	NO	-0.641076
AT3G01270	NA	NA	-0.194432	0.964813	NA	-0.835509	0.860066	NA	NO	NO	-0.641076
AT3G05540	NA	TCTP2	-0.194432	0.964813	NA	-0.835509	0.860066	NA	NO	NO	-0.641076
AT3G06019	NA	NA	-0.194432	0.964813	NA	-0.835509	0.860066	NA	NO	NO	-0.641076
AT3G06160	NA	NA	-0.194432	0.964813	NA	-0.835509	0.860066	NA	NO	NO	-0.641076
AT3G09620	NA	NA	-0.194432	0.964813	NA	-0.835509	0.860066	NA	NO	NO	-0.641076
AT3G10000	NA	EDA31	-0.194432	0.964813	NA	-0.835509	0.860066	NA	NO	NO	-0.641076
AT3G12840	NA	NA	-0.194432	0.964813	NA	-0.835509	0.860066	NA	NO	NO	-0.641076
AT3G13240	NA	NA	-0.194432	0.964813	NA	-0.835509	0.860066	NA	NO	NO	-0.641076
AT3G14640	putative cytochrome P450	CYP72A10	-0.194432	0.964813	NA	-0.835509	0.860066	NA	NO	NO	-0.641076
AT3G17480	NA	NA	-0.194432	0.964813	NA	-0.835509	0.860066	NA	NO	NO	-0.641076
AT3G20210	Encodes a vacuolar processing enzyme with caspase-1-like activity that is specifically expressed in inner integument of developing seeds. Mutants display abnormal seed coat development. It is speculated to be involved in cell death of limited cell layers, the purpose of which is to form a seed coat.	AEP4	-0.194432	0.964813	NA	-0.835509	0.860066	NA	NO	NO	-0.641076
AT3G21860	NA	ASK10	-0.194432	0.964813	NA	-0.835509	0.860066	NA	NO	NO	-0.641076
AT3G22142	Encodes a Protease inhibitor/seed storage/LTP family protein	NA	-0.194432	0.964813	NA	-0.835509	0.860066	NA	NO	NO	-0.641076
AT3G22436	NA	NA	-0.194432	0.964813	NA	-0.835509	0.860066	NA	NO	NO	-0.641076
AT3G22580	NA	NA	-0.194432	0.964813	NA	-0.835509	0.860066	NA	NO	NO	-0.641076
AT3G24614	NA	NA	-0.194432	0.964813	NA	-0.835509	0.860066	NA	NO	NO	-0.641076
AT3G25420	NA	scpl21	-0.194432	0.964813	NA	-0.835509	0.860066	NA	NO	NO	-0.641076
AT3G25570	NA	SAMDC3	-0.194432	0.964813	NA	-0.835509	0.860066	NA	NO	NO	-0.641076
AT3G25719	NA	NA	-0.194432	0.964813	NA	-0.835509	0.860066	NA	NO	NO	-0.641076
AT3G27720	NA	ARI4	-0.194432	0.964813	NA	-0.835509	0.860066	NA	NO	NO	-0.641076
AT3G27900	NA	NA	-0.194432	0.964813	NA	-0.835509	0.860066	NA	NO	NO	-0.641076
AT3G27970	NA	NA	-0.194432	0.964813	NA	-0.835509	0.860066	NA	NO	NO	-0.641076
AT3G28155	NA	NA	-0.194432	0.964813	NA	-0.835509	0.860066	NA	NO	NO	-0.641076
AT3G29036	NA	NA	-0.194432	0.964813	NA	-0.835509	0.860066	NA	NO	NO	-0.641076
AT3G30160	NA	NA	-0.194432	0.964813	NA	-0.835509	0.860066	NA	NO	NO	-0.641076
AT3G30805	NA	NA	-0.194432	0.964813	NA	-0.835509	0.860066	NA	NO	NO	-0.641076
AT3G43583	NA	NA	-0.194432	0.964813	NA	-0.835509	0.860066	NA	NO	NO	-0.641076
AT3G45820	NA	NA	-0.194432	0.964813	NA	-0.835509	0.860066	NA	NO	NO	-0.641076
AT3G49480	NA	NA	-0.194432	0.964813	NA	-0.835509	0.860066	NA	NO	NO	-0.641076
AT3G57690	Encodes a putative arabinogalactan-protein (AGP23).	AGP23	-0.194432	0.964813	NA	-0.835509	0.860066	NA	NO	NO	-0.641076
AT3G58360	NA	NA	-0.194432	0.964813	NA	-0.835509	0.860066	NA	NO	NO	-0.641076
AT3G60760	NA	NA	-0.194432	0.964813	NA	-0.835509	0.860066	NA	NO	NO	-0.641076
AT3G61177	Encodes a member of a family of small,secreted, cysteine rich protein with sequence similarity to the PCP (pollen coat protein) gene family.	LCR53	-0.194432	0.964813	NA	-0.835509	0.860066	NA	NO	NO	-0.641076
AT4G02465	NA	NA	-0.194432	0.964813	NA	-0.835509	0.860066	NA	NO	NO	-0.641076
AT4G04980	NA	NA	-0.194432	0.964813	NA	-0.835509	0.860066	NA	NO	NO	-0.641076
AT4G07825	NA	NA	-0.194432	0.964813	NA	-0.835509	0.860066	NA	NO	NO	-0.641076
AT4G10507	NA	NA	-0.194432	0.964813	NA	-0.835509	0.860066	NA	NO	NO	-0.641076
AT4G10670	Homologous to yeast SPT16, a general chromatin factor required for transcription	GTC2	-0.194432	0.964813	NA	-0.835509	0.860066	NA	NO	NO	-0.641076
AT4G14415	NA	NA	-0.194432	0.964813	NA	-0.835509	0.860066	NA	NO	NO	-0.641076
AT4G16730	In the Col ecotype, no functional protein is encoded at this locus due to the presence of a two-base (AT) insertion 184 nucleotides downstream of the start codon leading to a frame shift and premature translational termination. However, in the Ws ecotype, a functional terpene synthase that localizes to the chloroplast is encoded at this locus. It can catalyze the synthesis of (E)-beta-ocimene and (E,E)-alpha farnesene in vitro, but, it has more activity as an (E)-beta-ocimene synthase activity in vivo. This may reflect the greater availability of the GPP precursor of (E)-beta-ocimene than of the FPP precursor of (E,E)-alpha-farnesene in the chloroplasts where the Ws TPS02 is present.	TPS02	-0.194432	0.964813	NA	-0.835509	0.860066	NA	NO	NO	-0.641076
AT4G17810	NA	NA	-0.194432	0.964813	NA	-0.835509	0.860066	NA	NO	NO	-0.641076
AT4G20800	NA	AtBBE17	-0.194432	0.964813	NA	-0.835509	0.860066	NA	NO	NO	-0.641076
AT4G25020	NA	NA	-0.194432	0.964813	NA	-0.835509	0.860066	NA	NO	NO	-0.641076
AT4G30067	Encodes a member of a family of small,secreted, cysteine rich protein with sequence similarity to the PCP (pollen coat protein) gene family.	LCR63	-0.194432	0.964813	NA	-0.835509	0.860066	NA	NO	NO	-0.641076
AT4G31740	NA	NA	-0.194432	0.964813	NA	-0.835509	0.860066	NA	NO	NO	-0.641076
AT4G33230	NA	NA	-0.194432	0.964813	NA	-0.835509	0.860066	NA	NO	NO	-0.641076
AT4G34690	NA	NA	-0.194432	0.964813	NA	-0.835509	0.860066	NA	NO	NO	-0.641076
AT4G37990	Encodes an aromatic alcohol:NADP+ oxidoreductase whose mRNA levels are increased in response to treatment with a variety of phytopathogenic bacteria. Though similar to mannitol dehydrogenases, this enzyme does not have mannitol dehydrogenase activity.	ATCAD8	-0.194432	0.964813	NA	-0.835509	0.860066	NA	NO	NO	-0.641076
AT4G39290	NA	NA	-0.194432	0.964813	NA	-0.835509	0.860066	NA	NO	NO	-0.641076
AT4G39500	member of CYP96A	CYP96A11	-0.194432	0.964813	NA	-0.835509	0.860066	NA	NO	NO	-0.641076
AT4G39930	NA	NA	-0.194432	0.964813	NA	-0.835509	0.860066	NA	NO	NO	-0.641076
AT5G03580	NA	NA	-0.194432	0.964813	NA	-0.835509	0.860066	NA	NO	NO	-0.641076
AT5G03750	NA	NA	-0.194432	0.964813	NA	-0.835509	0.860066	NA	NO	NO	-0.641076
AT5G04380	NA	NA	-0.194432	0.964813	NA	-0.835509	0.860066	NA	NO	NO	-0.641076
AT5G05650	NA	NA	-0.194432	0.964813	NA	-0.835509	0.860066	NA	NO	NO	-0.641076
AT5G09610	Encodes a member of the Arabidopsis Pumilio (APUM) proteins containing PUF domain (eight repeats of approximately 36 amino acids each). PUF proteins regulate both mRNA stability and translation through sequence-specific binding to the 3' UTR of target mRNA transcripts.	APUM21	-0.194432	0.964813	NA	-0.835509	0.860066	NA	NO	NO	-0.641076
AT5G11220	NA	NA	-0.194432	0.964813	NA	-0.835509	0.860066	NA	NO	NO	-0.641076
AT5G12236	NA	NA	-0.194432	0.964813	NA	-0.835509	0.860066	NA	NO	NO	-0.641076
AT5G15060	NA	NA	-0.194432	0.964813	NA	-0.835509	0.860066	NA	NO	NO	-0.641076
AT5G16020	Encodes GEX3, a plasma membrane localized protein expressed in the male gametophyte. Required for micropylar pollen tube guidance. Also plays a role during early embryogenesis.	GEX3	-0.194432	0.964813	NA	-0.835509	0.860066	NA	NO	NO	-0.641076
AT5G16090	NA	NA	-0.194432	0.964813	NA	-0.835509	0.860066	NA	NO	NO	-0.641076
AT5G18450	encodes a member of the DREB subfamily A-2 of ERF/AP2 transcription factor family. The protein contains one AP2 domain. There are eight members in this subfamily including DREB2A AND DREB2B that are involved in response to drought.	NA	-0.194432	0.964813	NA	-0.835509	0.860066	NA	NO	NO	-0.641076
AT5G18600	NA	ROXY10	-0.194432	0.964813	NA	-0.835509	0.860066	NA	NO	NO	-0.641076
AT5G22670	NA	NA	-0.194432	0.964813	NA	-0.835509	0.860066	NA	NO	NO	-0.641076
AT5G24879	NA	NA	-0.194432	0.964813	NA	-0.835509	0.860066	NA	NO	NO	-0.641076
AT5G25320	NA	NA	-0.194432	0.964813	NA	-0.835509	0.860066	NA	NO	NO	-0.641076
AT5G26146	NA	NA	-0.194432	0.964813	NA	-0.835509	0.860066	NA	NO	NO	-0.641076
AT5G31412	NA	NA	-0.194432	0.964813	NA	-0.835509	0.860066	NA	NO	NO	-0.641076
AT5G35610	NA	NA	-0.194432	0.964813	NA	-0.835509	0.860066	NA	NO	NO	-0.641076
AT5G35900	NA	LBD35	-0.194432	0.964813	NA	-0.835509	0.860066	NA	NO	NO	-0.641076
AT5G35950	NA	NA	-0.194432	0.964813	NA	-0.835509	0.860066	NA	NO	NO	-0.641076
AT5G38760	NA	NA	-0.194432	0.964813	NA	-0.835509	0.860066	NA	NO	NO	-0.641076
AT5G40595	NA	NA	-0.194432	0.964813	NA	-0.835509	0.860066	NA	NO	NO	-0.641076
AT5G43066	NA	NA	-0.194432	0.964813	NA	-0.835509	0.860066	NA	NO	NO	-0.641076
AT5G43510	Encodes a defensin-like (DEFL) family protein	AtLURE1.2	-0.194432	0.964813	NA	-0.835509	0.860066	NA	NO	NO	-0.641076
AT5G45307	NA	NA	-0.194432	0.964813	NA	-0.835509	0.860066	NA	NO	NO	-0.641076
AT5G48700	NA	SUMO4	-0.194432	0.964813	NA	-0.835509	0.860066	NA	NO	NO	-0.641076
AT5G50640	NA	NA	-0.194432	0.964813	NA	-0.835509	0.860066	NA	NO	NO	-0.641076
AT5G52480	NA	NA	-0.194432	0.964813	NA	-0.835509	0.860066	NA	NO	NO	-0.641076
AT5G53840	NA	NA	-0.194432	0.964813	NA	-0.835509	0.860066	NA	NO	NO	-0.641076
AT5G54070	A member of Heat Stress Transcription Factor (Hsf) family. Not responding to heat stress. Is regulated by the seed-specific transcription factor ABI3. In turn, it regulates other heat stress proteins including Hsp17.4-CI, Hsp17.7-CII and Hsp101 during seed maturation.	AT-HSFA9	-0.194432	0.964813	NA	-0.835509	0.860066	NA	NO	NO	-0.641076
AT5G55835	NA	NA	-0.194432	0.964813	NA	-0.835509	0.860066	NA	NO	NO	-0.641076
AT5G56490	NA	AtGulLO4	-0.194432	0.964813	NA	-0.835509	0.860066	NA	NO	NO	-0.641076
AT5G57650	NA	NA	-0.194432	0.964813	NA	-0.835509	0.860066	NA	NO	NO	-0.641076
AT5G62510	NA	NA	-0.194432	0.964813	NA	-0.835509	0.860066	NA	NO	NO	-0.641076
AT5G65410	Encodes ZFHD2, a member of the zinc finger homeodomain transcriptional factor family.	ATHB25	-0.194432	0.964813	NA	-0.835509	0.860066	NA	NO	NO	-0.641076
AT1G24148	NA	NA	-0.19443	0.947602	NA	-0.7735	0.201711	NA	NO	NO	-0.579071
AT4G28160	NA	NA	-0.194429	0.964813	NA	-2.47244	0.736764	NA	NO	NO	-2.27801
AT5G03790	Encodes a homeodomain leucine zipper class I (HD-Zip I) meristem identity regulator that acts together with LFY to induce CAL expression. It binds to the CAL promoter proximal CAATNATTG element. LMI1 acts primarily downstream of LFY in meristem identity regulation. The interaction between LFY, LMI1 and CAL resembles a feed-forward loop transcriptional network motif. The gene also had additional LFY-independent roles in leaf morphogenesis and bract formation.	ATHB51	-0.194429	0.962675	NA	3.37994	0.851647	NA	NO	NO	3.57437
AT3G44210	NA	NA	-0.194428	0.964813	NA	-2.30018	0.767505	NA	NO	NO	-2.10575
AT5G14380	Encodes an arabinogalactan protein that is expressed in pollen, pollen sac and pollen tube. Loss of AGP6 function results in decreased fertility due to defects in pollen tube growth.	AGP6	-0.194427	0.94741	NA	0.539319	0.275946	NA	NO	NO	0.733747
AT4G11480	Encodes a cysteine-rich receptor-like protein kinase.	CRK32	-0.194426	NA	NA	5.49992	NA	NA	NO	NO	5.69435
AT5G17890	Encodes a protein that appears to be involved in defense responses. Contains TIR, NB-LRR and LIM domains. A gain of function allele exhibits cold dependent phenotypes including apparent activation of defense responses and an increased freezing tolerance.	CHS3	-0.194426	0.907519	0.95869	-0.0127107	2.09638e-25	4.84496e-22	NO	NO	0.181715
AT5G27910	NA	NF-YC8	-0.194425	0.961516	NA	-0.526495	0.712512	NA	NO	NO	-0.33207
AT3G29305	NA	NA	-0.194425	0.937402	0.973279	0.457362	0.0478015	NA	NO	NO	0.651787
AT4G18500	NA	NA	-0.194424	0.964814	NA	-1.88203	0.843196	NA	NO	NO	-1.68761
AT4G26930	Encodes a putative transcription factor (MYB97).	AtMYB97	-0.194424	0.964814	NA	-1.88203	0.843196	NA	NO	NO	-1.68761
AT5G17880	Encodes a TIR-NBS-LRR protein CSA1 that functions in photomorphogenic development. csa1 mutants display a constitutive shade-avoidance (CSA) phenotype (long stem) under high red:far-red rations (i.e. in the absence of a shade signal). csa1 mutation can be complemented by RPS4, a TIR-NBS-LRR protein that confers resistance against bacterium Pseudomonas syringae.	CSA1	-0.194423	0.908517	0.959352	-0.23122	9.52374e-18	1.16526e-14	NO	NO	-0.036797
AT1G19410	NA	NA	-0.194423	0.951404	NA	-2.54387	0.409883	NA	NO	NO	-2.34945
AT2G19850	NA	NA	-0.194423	0.939198	0.973974	1.17445	0.140137	NA	NO	NO	1.36887
AT5G15800	Encodes a MADS box transcription factor involved flower and ovule development. Functionally redundant with SEP2 and SEP3.	AGL2	-0.194423	0.927825	0.968661	-0.669738	0.00188048	0.0970571	NO	NO	-0.475315
AT1G77210	AtSTP14 belongs to the family of sugar transport proteins (AtSTPs)in volved in monosaccharide transport. Heterologous expression in yeast revealed that AtSTP14 is the transporter specifc for galactose and does not transport other monosaccharides such as glucose or fructose.	AtSTP14	-0.194423	0.937827	0.973505	-1.18216	0.040102	0.452099	NO	NO	-0.987739
AT5G24540	NA	BGLU31	-0.194423	NA	NA	6.73438	NA	NA	NO	NO	6.92881
AT1G24020	NA	MLP423	-0.194423	0.964814	0.985382	5.04744	0.966564	NA	NO	NO	5.24186
AT4G31610	Expressed specifically in reproductive meristems, member of a moderately sized gene family distantly related to known plant DNA binding proteins	ATREM1	-0.194423	0.964814	0.985382	4.90751	0.966564	NA	NO	NO	5.10193
AT2G18140	NA	NA	-0.194423	0.964814	0.985382	4.68531	0.966563	NA	NO	NO	4.87973
AT2G40580	NA	NA	-0.194423	0.964814	NA	4.57842	0.966563	NA	NO	NO	4.77284
AT1G54300	NA	NA	-0.194423	0.964814	NA	4.5315	0.966563	NA	NO	NO	4.72592
AT1G32763	Encodes a defensin-like (DEFL) family protein.	NA	-0.194423	0.964814	NA	4.52194	0.966563	NA	NO	NO	4.71636
AT4G33600	NA	NA	-0.194423	0.964814	NA	4.45288	0.966563	NA	NO	NO	4.6473
AT5G46130	NA	NA	-0.194423	0.964814	NA	4.43262	0.966563	NA	NO	NO	4.62704
AT1G68320	putative transcription factor: R2R3-MYB transcription family. Involved in regulation of phosphate starvation responses and gibberellic acid biosynthesis.	AtMYB62	-0.194423	0.964814	NA	4.41439	0.966563	NA	NO	NO	4.60881
AT5G22900	member of Putative Na+/H+ antiporter family	ATCHX3	-0.194423	0.964814	NA	4.40184	0.966563	NA	NO	NO	4.59626
AT5G43245	NA	NA	-0.194423	0.964814	NA	4.39563	0.966563	NA	NO	NO	4.59006
AT1G62410	NA	NA	-0.194423	0.964814	NA	4.33793	0.966563	NA	NO	NO	4.53235
AT3G18220	NA	LPP4	-0.194423	0.964814	NA	4.31536	0.966563	NA	NO	NO	4.50978
AT2G27160	NA	NA	-0.194423	0.964814	NA	4.20067	0.966562	NA	NO	NO	4.3951
AT2G14810	NA	NA	-0.194423	0.964814	NA	4.16334	0.966562	NA	NO	NO	4.35776
AT3G22510	NA	NA	-0.194423	0.964814	NA	4.16334	0.966562	NA	NO	NO	4.35776
AT3G28560	NA	NA	-0.194423	0.964814	NA	4.12616	0.966562	NA	NO	NO	4.32059
AT3G22500	late embryogenesis abundant (LEA) protein	ATECP31	-0.194423	0.964814	NA	4.07937	0.966562	NA	NO	NO	4.27379
AT4G09590	Encodes a protein whose sequence is similar to tobacco hairpin-induced gene (HIN1) and Arabidopsis non-race specific disease resistance gene (NDR1). Expression is not detected under normal conditions and in response to cucumber mosaic virus or spermine.	NHL22	-0.194423	0.964814	NA	4.07937	0.966562	NA	NO	NO	4.27379
AT2G33270	Encodes a member of the thioredoxin family protein. Located in the chloroplast.	ACHT3	-0.194423	0.964814	NA	4.04897	0.966562	NA	NO	NO	4.24339
AT3G10900	NA	NA	-0.194423	0.964814	NA	4.04897	0.966562	NA	NO	NO	4.24339
AT1G48020	Pectin methylesterase inhibitor AtPMEI1. Inactivates AtPPME1 in vitro. Localized to pollen tube cell tip.	ATPMEI1	-0.194423	0.964814	NA	4.04769	0.966562	NA	NO	NO	4.24211
AT5G54450	NA	NA	-0.194423	0.964814	NA	3.88633	0.966562	NA	NO	NO	4.08076
AT3G23290	NA	LSH4	-0.194423	0.964814	NA	3.87942	0.966562	NA	NO	NO	4.07385
AT5G22960	NA	NA	-0.194423	0.964814	NA	3.87942	0.966562	NA	NO	NO	4.07385
AT1G59810	NA	AGL50	-0.194423	0.964814	NA	3.85942	0.966562	NA	NO	NO	4.05384
AT3G63020	NA	NA	-0.194423	0.964814	NA	3.83202	0.966562	NA	NO	NO	4.02644
AT1G23037	NA	NA	-0.194423	0.964814	NA	3.82567	0.966562	NA	NO	NO	4.02009
AT2G18530	NA	NA	-0.194423	0.964814	NA	3.80072	0.966562	NA	NO	NO	3.99514
AT5G17970	NA	NA	-0.194423	0.964814	NA	3.80072	0.966562	NA	NO	NO	3.99514
AT4G11250	NA	AGL52	-0.194423	0.964814	NA	3.77572	0.966562	NA	NO	NO	3.97015
AT1G33960	Identified as a gene that is induced by avirulence gene avrRpt2 and RPS2 after infection with Pseudomonas syringae pv maculicola strain ES4326 carrying avrRpt2	AIG1	-0.194423	0.964814	NA	3.68726	0.966561	NA	NO	NO	3.88168
AT1G70380	NA	NA	-0.194423	0.964814	NA	3.68726	0.966561	NA	NO	NO	3.88168
AT2G26720	NA	NA	-0.194423	0.964814	NA	3.68726	0.966561	NA	NO	NO	3.88168
AT4G36170	NA	NA	-0.194423	0.964814	NA	3.66343	0.966561	NA	NO	NO	3.85785
AT5G53260	NA	NA	-0.194423	0.964814	NA	3.66343	0.966561	NA	NO	NO	3.85785
AT1G64295	NA	NA	-0.194423	0.964814	NA	3.57829	0.966561	NA	NO	NO	3.77271
AT2G33160	NA	NMA	-0.194423	0.964814	NA	3.57829	0.966561	NA	NO	NO	3.77271
AT3G46240	NA	NA	-0.194423	0.964814	NA	3.57829	0.966561	NA	NO	NO	3.77271
AT3G49020	NA	NA	-0.194423	0.964814	NA	3.57829	0.966561	NA	NO	NO	3.77271
AT4G09070	NA	MED20B	-0.194423	0.964814	NA	3.57829	0.966561	NA	NO	NO	3.77271
AT5G67265	NA	NA	-0.194423	0.964814	NA	3.57829	0.966561	NA	NO	NO	3.77271
AT1G28630	NA	NA	-0.194423	0.964814	NA	3.53428	0.966561	NA	NO	NO	3.7287
AT3G49200	NA	NA	-0.194423	0.964814	NA	3.52291	0.966561	NA	NO	NO	3.71733
AT1G01355	NA	NA	-0.194423	0.964814	NA	3.504	0.966561	NA	NO	NO	3.69842
AT2G45126	NA	NA	-0.194423	0.964814	NA	3.46549	0.966561	NA	NO	NO	3.65991
AT3G02645	NA	NA	-0.194423	0.964814	NA	3.46549	0.966561	NA	NO	NO	3.65991
AT4G16990	NA	RLM3	-0.194423	0.964814	NA	3.46549	0.966561	NA	NO	NO	3.65991
AT4G21650	NA	SBT3.13	-0.194423	0.964814	NA	3.46549	0.966561	NA	NO	NO	3.65991
AT4G29370	NA	NA	-0.194423	0.964814	NA	3.46549	0.966561	NA	NO	NO	3.65991
AT5G51860	NA	AGL72	-0.194423	0.964814	NA	3.46549	0.966561	NA	NO	NO	3.65991
AT1G73510	NA	NA	-0.194423	0.964814	NA	3.39968	0.966561	NA	NO	NO	3.59411
AT2G07215	NA	NA	-0.194423	0.964814	NA	3.39968	0.966561	NA	NO	NO	3.59411
AT5G14490	NA	anac085	-0.194423	0.964814	NA	3.39968	0.966561	NA	NO	NO	3.59411
AT1G56233	Encodes a defensin-like (DEFL) family protein.	NA	-0.194423	0.964814	NA	3.36643	0.966561	NA	NO	NO	3.56085
AT4G14368	NA	NA	-0.194423	0.964814	NA	3.32402	0.966561	NA	NO	NO	3.51844
AT1G14420	NA	AT59	-0.194423	0.964814	NA	3.3152	0.966561	NA	NO	NO	3.50963
AT1G52040	Encodes myrosinase-binding protein expressed in flowers.	ATMBP	-0.194423	0.964814	NA	3.3152	0.966561	NA	NO	NO	3.50963
AT1G53705	NA	NA	-0.194423	0.964814	NA	3.3152	0.966561	NA	NO	NO	3.50963
AT1G62340	Subtilisin-like serine protease required for epidermal surface formation in embryos and juvenile plants	ALE	-0.194423	0.964814	NA	3.3152	0.966561	NA	NO	NO	3.50963
AT5G15480	NA	NA	-0.194423	0.964814	NA	3.3152	0.966561	NA	NO	NO	3.50963
AT1G10745	Encodes a Maternally expressed gene (MEG) family protein	ESF1.2	-0.194423	0.964814	NA	3.20332	0.966561	NA	NO	NO	3.39775
AT1G74190	NA	AtRLP15	-0.194423	0.964814	NA	3.20332	0.966561	NA	NO	NO	3.39775
AT2G40740	member of WRKY Transcription Factor; Group III	ATWRKY55	-0.194423	0.964814	NA	3.20332	0.966561	NA	NO	NO	3.39775
AT2G46493	NA	NA	-0.194423	0.964814	NA	3.20332	0.966561	NA	NO	NO	3.39775
AT4G10150	NA	NA	-0.194423	0.964814	NA	3.20332	0.966561	NA	NO	NO	3.39775
AT4G16024	NA	NA	-0.194423	0.964814	NA	3.20332	0.966561	NA	NO	NO	3.39775
AT4G17690	NA	NA	-0.194423	0.964814	NA	3.20332	0.966561	NA	NO	NO	3.39775
AT4G22050	NA	NA	-0.194423	0.964814	NA	3.20332	0.966561	NA	NO	NO	3.39775
AT4G27110	NA	COBL11	-0.194423	0.964814	NA	3.20332	0.966561	NA	NO	NO	3.39775
AT5G12180	member of Calcium Dependent Protein Kinase	CPK17	-0.194423	0.964814	NA	3.20332	0.966561	NA	NO	NO	3.39775
AT5G61997	NA	NA	-0.194423	0.964814	NA	3.20332	0.966561	NA	NO	NO	3.39775
AT1G06340	NA	NA	-0.194423	0.964814	NA	3.07671	0.96656	NA	NO	NO	3.27113
AT1G32585	NA	NA	-0.194423	0.964814	NA	3.07671	0.96656	NA	NO	NO	3.27113
AT1G74820	NA	NA	-0.194423	0.964814	NA	3.07671	0.96656	NA	NO	NO	3.27113
AT2G20722	NA	NA	-0.194423	0.964814	NA	3.07671	0.96656	NA	NO	NO	3.27113
AT4G13985	NA	FBD1	-0.194423	0.964814	NA	3.07671	0.96656	NA	NO	NO	3.27113
AT5G45880	NA	NA	-0.194423	0.964814	NA	3.07671	0.96656	NA	NO	NO	3.27113
AT5G64667	Similar to Inflorescence deficient in abscission (IDA). Involved in floral organ abscission.	IDL2	-0.194423	0.964814	NA	3.07671	0.96656	NA	NO	NO	3.27113
AT2G36920	NA	NA	-0.194423	0.964814	NA	3.03548	0.96656	NA	NO	NO	3.22991
AT2G03740	NA	LEA11	-0.194423	0.964814	NA	3.03032	0.96656	NA	NO	NO	3.22474
AT1G34310	NA	ARF12	-0.194423	0.964814	NA	2.99319	0.96656	NA	NO	NO	3.18762
AT1G67455	NA	NA	-0.194423	0.964814	NA	2.99319	0.96656	NA	NO	NO	3.18762
AT3G12660	fasciclin-like arabinogalactan-protein, family (FLA14)	FLA14	-0.194423	0.964814	NA	2.99319	0.96656	NA	NO	NO	3.18762
AT4G22440	NA	NA	-0.194423	0.964814	NA	2.99319	0.96656	NA	NO	NO	3.18762
AT4G34881	NA	NA	-0.194423	0.964814	NA	2.99319	0.96656	NA	NO	YES	3.18762
AT5G16580	NA	BGLU2	-0.194423	0.964814	NA	2.99319	0.96656	NA	NO	NO	3.18762
AT5G42223	Encodes a defensin-like (DEFL) family protein.	NA	-0.194423	0.964814	NA	2.99319	0.96656	NA	NO	NO	3.18762
AT5G53905	NA	NA	-0.194423	0.964814	NA	2.93337	0.96656	NA	NO	NO	3.12779
AT1G12980	Encodes an AP2/ERF protein, is expressed in a subdomain of meristem stem cells, in lateral organ anlagen, and transiently in the distal domain of organ primordia. It is a member of the ERF (ethylene response factor) subfamily B-1 of ERF/AP2 transcription factor family (ESR1). The protein contains one AP2 domain. There are 15 members in this subfamily including ATERF-3, ATERF-4, ATERF-7, and leafy petiole. Can confer cytokinin-independent shoot formation and causes severe meristem defects when overexpressed in Arabidopsis root explants. Involved in controlling embryogenesis and embryo patterning by interaction with PHAVOLUTA.	DRN	-0.194423	0.964814	NA	2.88267	0.96656	NA	NO	NO	3.07709
AT1G13890	Encodes a member of a gene family homologous to mammalian SNAP25, a type of SNARE proteins with two chains. There are three members in Arabidopsis: SNAP30, SNAP29, and SNAP33.	ATSNAP30	-0.194423	0.964814	NA	2.88267	0.96656	NA	NO	NO	3.07709
AT1G24010	NA	NA	-0.194423	0.964814	NA	2.88267	0.96656	NA	NO	NO	3.07709
AT1G66320	NA	NA	-0.194423	0.964814	NA	2.88267	0.96656	NA	NO	NO	3.07709
AT1G77815	NA	NA	-0.194423	0.964814	NA	2.88267	0.96656	NA	NO	NO	3.07709
AT2G13620	member of Putative Na+/H+ antiporter family	ATCHX15	-0.194423	0.964814	NA	2.88267	0.96656	NA	NO	NO	3.07709
AT3G02670	NA	NA	-0.194423	0.964814	NA	2.88267	0.96656	NA	NO	NO	3.07709
AT3G53080	NA	NA	-0.194423	0.964814	NA	2.88267	0.96656	NA	NO	NO	3.07709
AT3G53250	NA	SAUR57	-0.194423	0.964814	NA	2.88267	0.96656	NA	NO	NO	3.07709
AT5G47077	Encodes a member of a family of small,secreted, cysteine rich protein with sequence similarity to the PCP (pollen coat protein) gene family.	LCR6	-0.194423	0.964814	NA	2.88267	0.96656	NA	NO	NO	3.07709
AT5G57747	NA	NA	-0.194423	0.964814	NA	2.88267	0.96656	NA	NO	NO	3.07709
AT1G20600	NA	NA	-0.194423	0.964814	NA	2.65997	0.96656	NA	NO	NO	2.85439
AT1G61090	NA	NA	-0.194423	0.964814	NA	2.65997	0.96656	NA	NO	NO	2.85439
AT2G24080	NA	NA	-0.194423	0.964814	NA	2.65997	0.96656	NA	NO	NO	2.85439
AT2G29290	NA	NA	-0.194423	0.964814	NA	2.65997	0.96656	NA	NO	NO	2.85439
AT3G06545	NA	NA	-0.194423	0.964814	NA	2.65997	0.96656	NA	NO	NO	2.85439
AT3G11680	NA	NA	-0.194423	0.964814	NA	2.65997	0.96656	NA	NO	NO	2.85439
AT3G19274	NA	NA	-0.194423	0.964814	NA	2.65997	0.96656	NA	NO	NO	2.85439
AT3G21490	NA	NA	-0.194423	0.964814	NA	2.65997	0.96656	NA	NO	NO	2.85439
AT3G26940	Receptor-like cytoplasmic kinase, RLCKVII subfamily. Overexpression causes abnormal differential and elongation growth after organ differentiation.	CDG1	-0.194423	0.964814	NA	2.65997	0.96656	NA	NO	NO	2.85439
AT4G37720	Probable phytosulfokines 6 precursor, coding for a unique plant peptide growth factor.	ATPSK6	-0.194423	0.964814	NA	2.65997	0.96656	NA	NO	NO	2.85439
AT5G28919	NA	NA	-0.194423	0.964814	NA	2.65997	0.96656	NA	NO	NO	2.85439
AT5G56325	NA	NA	-0.194423	0.964814	NA	2.65997	0.96656	NA	NO	NO	2.85439
AT1G29962	NA	AGL64	-0.194423	0.964814	NA	2.57802	0.966559	NA	NO	NO	2.77244
AT2G19146	NA	NA	-0.194423	0.964814	NA	2.57802	0.966559	NA	NO	NO	2.77244
AT3G01322	Encodes a ECA1 gametogenesis related family protein	NA	-0.194423	0.964814	NA	2.57802	0.966559	NA	NO	NO	2.77244
AT3G02810	NA	LIP2	-0.194423	0.964814	NA	2.57802	0.966559	NA	NO	NO	2.77244
AT5G17200	NA	NA	-0.194423	0.964814	NA	2.57802	0.966559	NA	NO	NO	2.77244
AT5G30500	NA	GolS10	-0.194423	0.964814	NA	2.57802	0.966559	NA	NO	NO	2.77244
AT1G55370	NA	NDF5	-0.194423	0.964814	NA	2.50656	0.966559	NA	NO	NO	2.70098
AT1G18520	Member of TETRASPANIN family	TET11	-0.194423	0.964814	NA	2.46967	0.966559	NA	NO	NO	2.66409
AT1G28940	NA	NA	-0.194423	0.964814	NA	2.46967	0.966559	NA	NO	NO	2.66409
AT1G50610	NA	PRK5	-0.194423	0.964814	NA	2.46967	0.966559	NA	NO	NO	2.66409
AT2G31620	NA	NA	-0.194423	0.964814	NA	2.46967	0.966559	NA	NO	NO	2.66409
AT3G14452	NA	NA	-0.194423	0.964814	NA	2.46967	0.966559	NA	NO	NO	2.66409
AT3G18282	NA	NA	-0.194423	0.964814	NA	2.46967	0.966559	NA	NO	NO	2.66409
AT3G22870	NA	NA	-0.194423	0.964814	NA	2.46967	0.966559	NA	NO	NO	2.66409
AT3G43572	NA	NA	-0.194423	0.964814	NA	2.46967	0.966559	NA	NO	NO	2.66409
AT3G45790	NA	NA	-0.194423	0.964814	NA	2.46967	0.966559	NA	NO	NO	2.66409
AT3G57240	encodes a member of glycosyl hydrolase family 17	AtBG3	-0.194423	0.964814	NA	2.46967	0.966559	NA	NO	NO	2.66409
AT4G24000	encodes a protein similar to cellulose synthase	ATCSLG2	-0.194423	0.964814	NA	2.46967	0.966559	NA	NO	NO	2.66409
AT5G10590	NA	NA	-0.194423	0.964814	NA	2.46967	0.966559	NA	NO	NO	2.66409
AT5G22260	Sporophytic factor controlling anther and pollen development. Mutants fail to make functional pollen;pollen degeneration occurs after microspore release and the tapetum also appears abnormally vacuolated. Similar to PHD-finger motif transcription factors.	MS1	-0.194423	0.964814	NA	2.46967	0.966559	NA	NO	NO	2.66409
AT5G27340	NA	NA	-0.194423	0.964814	NA	2.46967	0.966559	NA	NO	NO	2.66409
AT5G42053	NA	NA	-0.194423	0.964814	NA	2.46967	0.966559	NA	NO	NO	2.66409
AT1G58310	NA	NA	-0.194423	0.964814	NA	2.07177	0.966559	NA	NO	NO	2.26619
AT1G64800	NA	NA	-0.194423	0.964814	NA	2.07177	0.966559	NA	NO	NO	2.26619
AT3G23680	NA	NA	-0.194423	0.964814	NA	2.07177	0.966559	NA	NO	NO	2.26619
AT3G24615	NA	NA	-0.194423	0.964814	NA	2.07177	0.966559	NA	NO	NO	2.26619
AT3G62960	NA	ROXY8	-0.194423	0.964814	NA	2.07177	0.966559	NA	NO	NO	2.26619
AT4G22060	NA	NA	-0.194423	0.964814	NA	2.07177	0.966559	NA	NO	NO	2.26619
AT5G16430	NA	NA	-0.194423	0.964814	NA	2.07177	0.966559	NA	NO	NO	2.26619
AT5G20310	NA	NA	-0.194423	0.964814	NA	2.07177	0.966559	NA	NO	NO	2.26619
AT2G24103	NA	NA	-0.194423	0.964814	NA	1.99279	0.966558	NA	NO	NO	2.18721
AT5G39860	Encodes PRE1 (PACLOBUTRAZOL RESISTANCE1). PRE1 and IBH1 form a pair of antagonistic HLH/bHLH transcription factors that function downstream of BZR1 to mediate brassinosteroid regulation of cell elongation. BNQ1 is directly and negatively regulated by AP3 and PI in petals.Required for appropriate regulation of flowering time.	BHLH136	-0.194423	0.964814	NA	1.99279	0.966558	NA	NO	NO	2.18721
AT1G09030	NA	NF-YB4	-0.194423	0.964814	NA	1.88853	0.966558	NA	NO	NO	2.08295
AT1G11785	NA	NA	-0.194423	0.964814	NA	1.88853	0.966558	NA	NO	NO	2.08295
AT1G28281	NA	NA	-0.194423	0.964814	NA	1.88853	0.966558	NA	NO	NO	2.08295
AT1G48660	NA	NA	-0.194423	0.964814	NA	1.88853	0.966558	NA	NO	NO	2.08295
AT1G67390	NA	NA	-0.194423	0.964814	NA	1.88853	0.966558	NA	NO	NO	2.08295
AT2G28220	NA	NA	-0.194423	0.964814	NA	1.88853	0.966558	NA	NO	NO	2.08295
AT3G12775	NA	NA	-0.194423	0.964814	NA	1.88853	0.966558	NA	NO	NO	2.08295
AT3G17225	NA	NA	-0.194423	0.964814	NA	1.88853	0.966558	NA	NO	NO	2.08295
AT3G23715	Encodes a member of a family of small, secreted, cysteine rich proteins with sequence similarity to SCR (S locus cysteine-rich protein).	SCRL13	-0.194423	0.964814	NA	1.88853	0.966558	NA	NO	NO	2.08295
AT3G25830	Encodes the monoterpene 1,8-cineole synthase, atTPS-Cin. This polypeptide was also shown to synthesize other monoterpenes albeit in minor quantities. The same polypeptide is encoded at two different loci, the result of gene duplication: at3g25820 and at3g25830.	ATTPS-CIN	-0.194423	0.964814	NA	1.88853	0.966558	NA	NO	NO	2.08295
AT3G27410	NA	NA	-0.194423	0.964814	NA	1.88853	0.966558	NA	NO	NO	2.08295
AT3G50090	NA	NA	-0.194423	0.964814	NA	1.88853	0.966558	NA	NO	NO	2.08295
AT4G05540	NA	NA	-0.194423	0.964814	NA	1.88853	0.966558	NA	NO	NO	2.08295
AT5G37960	NA	NA	-0.194423	0.964814	NA	1.88853	0.966558	NA	NO	NO	2.08295
AT1G13605	Encodes a defensin-like (DEFL) family protein.	NA	-0.194423	0.964814	NA	1.08804	0.966557	NA	NO	NO	1.28246
AT1G25150	NA	NA	-0.194423	0.964814	NA	1.08804	0.966557	NA	NO	NO	1.28246
AT1G25180	NA	NA	-0.194423	0.964814	NA	1.08804	0.966557	NA	NO	NO	1.28246
AT2G07695	NA	NA	-0.194423	0.964814	NA	1.08804	0.966557	NA	NO	NO	1.28246
AT2G18870	NA	VEL3	-0.194423	0.964814	NA	1.08804	0.966557	NA	NO	NO	1.28246
AT2G25820	encodes a member of the DREB subfamily A-4 of ERF/AP2 transcription factor family. The protein contains one AP2 domain. There are 17 members in this subfamily including TINY.	ESE2	-0.194423	0.964814	NA	1.08804	0.966557	NA	NO	NO	1.28246
AT2G33190	NA	NA	-0.194423	0.964814	NA	1.08804	0.966557	NA	NO	NO	1.28246
AT2G38304	NA	NA	-0.194423	0.964814	NA	1.08804	0.966557	NA	NO	NO	1.28246
AT2G39160	NA	NA	-0.194423	0.964814	NA	1.08804	0.966557	NA	NO	NO	1.28246
AT3G10195	Encodes a defensin-like (DEFL) family protein.	NA	-0.194423	0.964814	NA	1.08804	0.966557	NA	NO	NO	1.28246
AT3G14040	NA	NA	-0.194423	0.964814	NA	1.08804	0.966557	NA	NO	NO	1.28246
AT3G17152	NA	NA	-0.194423	0.964814	NA	1.08804	0.966557	NA	NO	NO	1.28246
AT3G18150	NA	NA	-0.194423	0.964814	NA	1.08804	0.966557	NA	NO	NO	1.28246
AT3G23220	encodes a member of the ERF (ethylene response factor) subfamily B-3 of ERF/AP2 transcription factor family. The protein contains one AP2 domain. There are 18 members in this subfamily including ATERF-1, ATERF-2, AND ATERF-5.	ERF95	-0.194423	0.964814	NA	1.08804	0.966557	NA	NO	NO	1.28246
AT3G26190	putative cytochrome P450	CYP71B21	-0.194423	0.964814	NA	1.08804	0.966557	NA	NO	NO	1.28246
AT3G27809	NA	NA	-0.194423	0.964814	NA	1.08804	0.966557	NA	NO	NO	1.28246
AT3G29765	NA	NA	-0.194423	0.964814	NA	1.08804	0.966557	NA	NO	NO	1.28246
AT3G49270	NA	NA	-0.194423	0.964814	NA	1.08804	0.966557	NA	NO	NO	1.28246
AT3G54070	NA	NA	-0.194423	0.964814	NA	1.08804	0.966557	NA	NO	NO	1.28246
AT3G55734	NA	NA	-0.194423	0.964814	NA	1.08804	0.966557	NA	NO	NO	1.28246
AT4G28780	NA	NA	-0.194423	0.964814	NA	1.08804	0.966557	NA	NO	NO	1.28246
AT4G28811	NA	NA	-0.194423	0.964814	NA	1.08804	0.966557	NA	NO	NO	1.28246
AT4G35610	NA	NA	-0.194423	0.964814	NA	1.08804	0.966557	NA	NO	NO	1.28246
AT5G03480	NA	NA	-0.194423	0.964814	NA	1.08804	0.966557	NA	NO	NO	1.28246
AT5G05770	Encodes a WUSCHEL-related homeobox gene family member with 65 amino acids in its homeodomain. Proteins in this family contain a sequence of eight residues (TLPLFPMH) downstream of the homeodomain called the WUS box.	WOX5A	-0.194423	0.964814	NA	1.08804	0.966557	NA	NO	NO	1.28246
AT5G36710	NA	NA	-0.194423	0.964814	NA	1.08804	0.966557	NA	NO	NO	1.28246
AT5G48375	Is a myrosinase pseudogene that codes for a truncated and frameshifted protein. Although TGG3 apparently is a pseudogene, its mRNA is expressed specifically in stamen and petal according to RT-PCR analysis. Western analysis shows no band of the size expected for a TGG3 protein.	BGLU39	-0.194423	0.964814	NA	1.08804	0.966557	NA	NO	NO	1.28246
AT5G48412	NA	NA	-0.194423	0.964814	NA	1.08804	0.966557	NA	NO	YES	1.28246
AT5G49240	member of Response Regulator: Pseudo	APRR4	-0.194423	0.964814	NA	1.08804	0.966557	NA	NO	NO	1.28246
AT5G50680	Encodes a protein that is part of a heterodimeric SUMO E1 activating enzyme.	ATSAE1B	-0.194423	0.964814	NA	1.08804	0.966557	NA	NO	NO	1.28246
AT5G54560	NA	NA	-0.194423	0.964814	NA	1.08804	0.966557	NA	NO	NO	1.28246
AT5G55855	NA	NA	-0.194423	0.964814	NA	1.08804	0.966557	NA	NO	NO	1.28246
AT5G62240	NA	NA	-0.194423	0.964814	NA	1.08804	0.966557	NA	NO	NO	1.28246
AT5G02210	NA	NA	-0.194423	0.95758	0.982292	1.5262	0.656471	NA	NO	NO	1.72063
AT4G36510	NA	NA	-0.194422	0.945705	NA	-4.1478	0.235782	NA	NO	NO	-3.95338
AT1G58684	NA	NA	-0.194422	0.964814	NA	-1.74599	0.868022	NA	NO	NO	-1.55157
AT2G17690	Encodes an F-box domain containing protein that is regulated by non-CG DNA methylation. In drm1 drm2 cmt3 triple mutant background SDC expression is no longer suppressed and plants display abnormal development including curled leaves and reduced stature.	SDC	-0.194421	0.951414	NA	0.300679	0.521676	NA	NO	NO	0.4951
AT5G09640	encodes a serine carboxypeptidase-like (SCPL) protein. Mutants accumulate sinapoylglucose instead of sinapoylcholine, and have increased levels of choline and decreased activity of the enzyme sinapoylglucose:choline sinapoyltransferase.	SCPL19	-0.19442	0.942326	0.975465	0.193563	0.202559	NA	NO	NO	0.387983
AT5G18350	NA	NA	-0.19442	0.912057	0.961031	-0.823375	8.09867e-09	4.95448e-06	NO	NO	-0.628954
AT1G65680	member of BETA-EXPANSINS. Naming convention from the Expansin Working Group (Kende et al, 2004. Plant Mol Bio)	ATEXPB2	-0.19442	0.942557	0.975465	0.952568	0.232448	NA	NO	NO	1.14699
AT5G17500	NA	NA	-0.19442	0.961225	0.984165	5.74577	0.963152	NA	NO	NO	5.94019
AT5G16486	NA	NA	-0.194419	0.918611	0.964332	0.0666429	0.000173743	0.0215111	NO	NO	0.261062
AT4G25860	NA	ORP4A	-0.194419	0.939238	0.973974	1.71171	0.180068	0.7461	NO	NO	1.90613
AT5G18636	NA	NA	-0.194417	0.91564	0.963038	2.39327	0.000406746	0.0378766	NO	NO	2.58769
AT1G42680	NA	NA	-0.194416	0.955836	NA	-0.833716	0.822455	NA	NO	NO	-0.639299
AT2G25169	NA	NA	-0.194416	0.930607	0.969936	-1.47419	0.0882633	NA	NO	NO	-1.27977
AT5G24825	NA	NA	-0.194416	0.947455	0.978101	2.0713	0.611009	NA	NO	NO	2.26571
AT4G20370	Encodes a floral inducer that is a homolog of FT. Plants overexpressing this gene flower earlier than Col. Loss-of-function mutations flower later in short days. TSF and FT play overlapping roles in the promotion of flowering, with FT playing the dominant role.TSF sequences show extensive variation in different accessions and may contribute to quantitative variation in flowering time in these accessions. TSF has a complex pattern of spatial expression; it is expressed mainly in phloem and expression is regulated by daylength and vernalization.	TSF	-0.194416	0.930485	0.969936	0.392657	0.107648	NA	NO	NO	0.587073
AT1G19550	NA	DHAR	-0.194415	0.946748	NA	0.0365416	0.641222	NA	NO	NO	0.230957
AT5G60510	NA	AtcPT9	-0.194414	0.949254	0.979227	2.19492	0.778143	NA	NO	NO	2.38933
AT1G71002	NA	NA	-0.194413	0.964816	NA	-0.835518	0.966555	NA	NO	NO	-0.641104
AT5G59670	NA	NA	-0.194413	0.964816	NA	-0.835518	0.966555	NA	NO	NO	-0.641104
AT5G36001	NA	NA	-0.194412	0.961471	NA	2.1137	0.96338	NA	NO	NO	2.30811
AT1G64360	NA	SAQR	-0.194405	0.954558	NA	4.34341	0.736816	NA	NO	NO	4.53781
AT5G04275	NA	NA	-0.194404	0.964818	NA	1.99278	0.794753	NA	NO	NO	2.18719
AT1G32910	NA	NA	-0.194404	0.964818	NA	1.08803	0.794751	NA	NO	NO	1.28243
AT1G02040	NA	NA	-0.194404	0.964818	NA	0.126251	0.79475	NA	NO	NO	0.320655
AT5G09345	NA	NA	-0.194404	0.964818	NA	0.126251	0.79475	NA	NO	NO	0.320655
AT5G45570	NA	NA	-0.194404	0.964818	NA	0.126251	0.79475	NA	NO	NO	0.320655
AT5G49260	NA	NA	-0.194404	0.964818	NA	0.126251	0.79475	NA	NO	NO	0.320655
AT1G59865	NA	NA	-0.194404	0.964818	NA	0.126251	0.79475	NA	NO	NO	0.320655
AT3G18330	NA	NA	-0.194404	0.964818	NA	0.126251	0.79475	NA	NO	NO	0.320655
AT3G26280	cytochrome P450 monooxygenase	CYP71B4	-0.194404	0.964818	NA	0.126251	0.79475	NA	NO	NO	0.320655
AT3G46310	NA	NA	-0.194404	0.964818	NA	0.126251	0.79475	NA	NO	NO	0.320655
AT3G52810	NA	ATPAP21	-0.194404	0.964818	NA	0.126251	0.79475	NA	NO	NO	0.320655
AT4G25885	NA	NA	-0.194404	0.964818	NA	0.126251	0.79475	NA	NO	NO	0.320655
AT5G50590	Encodes a putative hydroxysteroid dehydrogenase (HSD). Genes that encode HSD include: At5g50600 and At5g50700 (HSD1), At3g47350(HSD2), At3g47360(HSD3), At5g50590 and At5g50690(HSD4), At5g50770(HSD6) (Plant Cell Physiology 50:1463). Two copies of HSD1 and HSD4 exist due to a gene duplication event. In Plant Physiology 145:87, At5g50690 is HSD7, At4g10020 is HSD5.	AtHSD4	-0.194404	0.964818	NA	0.126251	0.79475	NA	NO	NO	0.320655
AT5G64590	NA	NA	-0.194404	0.964818	NA	0.126251	0.79475	NA	NO	NO	0.320655
AT2G29690	Encode a functional anthranilate synthase protein. Expressed at a constitutive basal level. Expression was not induced by wounding nor bacterial pathogen infiltration. Involved in aromatic amino acid biosynthesis.	ASA2	-0.194353	0.250141	0.49241	-0.268066	0.780648	0.97866	NO	NO	-0.0737131
AT3G23560	Member of the multidrug and toxic compound extrusion (MATE) family, protects roots from inhibitory compounds.	ALF5	-0.194307	0.225365	0.460685	-0.197596	0.429606	0.900332	NO	NO	-0.00328916
AT4G25340	Encodes a member of the FKBP-type immunophilin family that functions as a histone chaparone. Binds to 18S rDNA and represses its expression.	ATFKBP53	-0.194275	0.200344	0.427454	-0.0140621	0.403986	0.893455	NO	YES	0.180213
AT3G22520	NA	NA	-0.194242	0.118069	0.305344	-0.124654	0.690325	0.968681	NO	NO	0.0695882
AT1G29990	Encodes a cytoplastic protein with similarity to yeast prefoldin6, a subunit of the prefoldin complex. The PFD complex is thought to function along with the TCP ring complex to properly fold microtubule proteins.	PFD6	-0.194218	0.044436	0.155422	-0.209539	0.957994	0.996096	NO	NO	-0.015321
AT1G29150	specifically interacts with FUS6/COP11 via the C-terminal domain of FUS6/COP11 and associates with an ATPase subunit of the 19S proteasome regulatory complex, AtS6A.	ATS9	-0.194117	0.0154138	0.0709193	-0.135667	0.560871	0.94677	NO	NO	0.05845
AT1G13440	NA	GAPC-2	-0.194029	0.39102	0.635441	0.011288	0.102715	0.632278	YES	NO	0.205317
AT5G59880	Encodes actin depolymerizing factor 3 (ADF3).	ADF3	-0.193978	0.0665853	0.207255	-0.0665269	0.267859	0.824949	YES	YES	0.127451
AT5G56660	encodes IAA-amino acid hydrolase that has a broad range of substrate specificity. It is most active on IAA-Ala among the IAA-conjugate hydrolases tested.	ILL2	-0.193965	0.23538	0.473883	0.0293649	0.767174	0.977687	NO	NO	0.22333
AT5G01830	NA	SAUR21	-0.193962	0.0589164	0.189908	-0.209838	0.107729	0.640178	NO	NO	-0.0158763
AT1G48460	NA	NA	-0.193849	0.382009	0.626546	-0.461659	0.678379	0.967393	NO	NO	-0.26781
AT5G43690	NA	NA	-0.193696	0.779319	0.898081	0.767134	0.614793	0.953736	NO	NO	0.96083
AT3G22310	Sequence similarity ot DEAD-box RNA helicases. Binds RNA and DNA. Involved in drought, salt and cold stress responses.	ATRH9	-0.193461	0.230003	0.466213	-0.112549	0.782604	0.97866	NO	NO	0.0809123
AT2G21070	This gene is predicted to an encode a nuclear-localized protein that is involved in regulating the period of circadian rhythms without affecting their amplitude or robustness. FIONA1 seems to act as a central oscillator-associated component, but its transcript levels are not regulated in a circadian or light-dependent manner. FIONA1 also appears to be involved in photoperiod-dependent flowering.	FIO1	-0.193427	0.308195	0.554531	0.193873	0.405737	0.894047	NO	NO	0.387301
AT5G18500	NA	NA	-0.193412	0.0656186	0.205146	-0.277099	0.0580489	0.518212	NO	NO	-0.0836867
AT1G28070	NA	NA	-0.193383	0.387361	0.63179	-0.192638	0.731286	0.974674	NO	NO	0.00074487
AT2G46180	This gene is predicted to encode a protein that functions as a Golgi apparatus structural component known as a golgin in mammals and yeast. A fluorescently-tagged version of GC4 co-localizes with Golgi markers, and this localization appears to be replicated using the C-terminal (169 aa) portion of the protein.	GC4	-0.193289	0.201831	0.42953	-0.058381	0.174683	0.740589	NO	NO	0.134908
AT4G31310	NA	NA	-0.193013	0.29818	0.543952	-0.000217057	0.600931	0.953525	NO	NO	0.192796
AT1G17744	NA	NA	-0.192938	0.581405	0.785055	0.0743222	0.738172	0.974862	NO	NO	0.267261
AT1G10417	Encodes protein with unknown function whose expression is repressed by inoculation with Agrobacterium tumerifaciens.	NA	-0.192762	0.507447	0.733181	-0.42354	0.49277	0.92273	NO	NO	-0.230778
AT2G01818	NA	NA	-0.192691	0.441269	0.67862	0.420474	0.159682	0.720334	NO	YES	0.613165
AT5G27120	SAR DNA-binding protein, putative, strong similarity to SAR DNA-binding protein-1 (Pisum sativum) GI:3132696; contains Pfam profile PF01798: Putative snoRNA binding domain; has similarity to MAR binding NOP58 protein	NA	-0.192559	0.201654	0.429317	-0.206872	0.493971	0.923501	NO	YES	-0.0143136
AT2G21580	NA	NA	-0.192549	0.24182	0.481579	-0.118036	0.547849	0.944019	NO	YES	0.0745122
AT1G52310	NA	NA	-0.192396	0.355781	0.60196	-0.0631826	0.614577	0.953685	NO	NO	0.129213
AT1G68300	NA	NA	-0.192331	0.0815087	0.237978	-0.154662	0.0365287	0.439189	NO	NO	0.0376686
AT5G64150	NA	NA	-0.192275	0.392101	0.636345	-0.128	0.739336	0.974862	NO	NO	0.0642746
AT3G47700	Involved in transportation of seed storage proteins from the ER to the vacuole. Mutant seed cell accumulates the precursors of 12S globulin and 2S albumin instead of the vacuolar-located mature proteins.	MAG2	-0.192214	0.208157	0.437797	-0.587971	0.671987	0.96602	NO	NO	-0.395757
AT2G43420	NA	RTN20	-0.192185	0.132985	0.331634	-0.151768	0.445957	0.906208	NO	YES	0.0404179
AT4G11230	NA	RbohI	-0.192078	0.521027	0.743042	-0.178725	0.708663	0.971091	NO	NO	0.0133531
AT4G13670	NA	PTAC5	-0.192068	0.288041	0.533107	-0.22552	0.0372324	0.440464	NO	NO	-0.0334528
AT5G25170	NA	NA	-0.192033	0.334128	0.579857	0.0497249	0.447163	0.906821	NO	NO	0.241758
AT4G01040	NA	NA	-0.191926	0.0899772	0.255098	-0.166534	0.0610615	0.524988	NO	NO	0.0253915
AT1G61550	NA	NA	-0.191891	0.794876	0.906115	-0.264546	0.189756	0.754137	NO	NO	-0.0726555
AT2G19490	NA	RECA2	-0.191726	0.321673	0.568044	-0.108824	0.372259	0.879578	NO	NO	0.0829019
AT5G09995	NA	NA	-0.191722	0.283165	0.527199	-0.0519907	0.899378	0.990545	NO	NO	0.139732
AT4G04470	22-kD peroxisomal membrane protein, an integral membrane protein embedded in the lipid bilayer.	PMP22	-0.191695	0.19766	0.424147	0.154319	0.27328	0.828627	NO	NO	0.346014
AT4G25190	NA	QWRF7	-0.191574	0.749517	0.882816	0.392414	0.497137	0.925155	NO	NO	0.583988
AT5G23160	NA	NA	-0.191478	0.749601	0.882819	-1.25971	0.129928	0.681246	NO	NO	-1.06823
AT1G80030	NA	DJA7	-0.19146	0.136858	0.337259	-0.0469775	0.355927	0.872812	NO	NO	0.144483
AT4G14240	NA	NA	-0.191457	0.251442	0.493895	-0.135965	0.0141985	0.283698	NO	NO	0.0554925
AT2G20190	Encodes a microtubule-associated protein that is involved in both cell division and cell expansion. It likely promotes microtubule stability.	ATCLASP	-0.191336	0.23425	0.472176	0.085161	0.334333	0.864405	NO	NO	0.276497
AT3G63300	Encodes a pleckstrin homology domain- and DUF828-containing protein. Mutants have defects in leaf vascular pattering, with vascular bundles that fail to meet distally in both the cotyledons and leaves. Necessary to the formation of the closed leaf vascular pattern characteristic of dicot leaves in response to auxin. Redundant with FKD2. FKD1 may influence PIN1 localization in an auxin dependent manner. proposed to be a key component of the auxin canalization pathway.	FKD1	-0.191315	0.343855	0.589723	-0.227903	0.948802	0.99568	NO	NO	-0.0365878
AT3G46460	NA	UBC13	-0.191261	0.0915631	0.258192	0.043813	0.00507324	0.168568	NO	NO	0.235074
AT4G30080	Involved in root cap cell differentiation. Gene expression is regulated by mir160.Located in the nucleus.	ARF16	-0.191249	0.372563	0.617555	-0.184565	0.100863	0.628772	NO	YES	0.0066838
AT1G51510	This gene is predicted to encode a protein involved in the exon junction complex. Though there is a predicted RNA binding motif, in the Drosophila ortholog (33% identity), this motif mediates interactions with Mago and is not available for RNA binding. The Arabidopsis Y14 protein appears to be predominantly nucleolar, but there is also some evidence for its presence in the cytoplasm.	Y14	-0.191112	0.115495	0.300766	-0.185393	0.739551	0.974862	NO	NO	0.00571964
AT5G48800	NA	NA	-0.19111	0.540219	0.757633	0.119263	0.770779	0.977951	NO	NO	0.310373
AT5G01240	Encodes LAX1 (LIKE AUXIN RESISTANT), a member of the AUX1 LAX family of auxin influx carriers. Required for the establishment of embryonic root cell organization.	LAX1	-0.191072	0.259276	0.50282	-0.549082	0.642564	0.959694	NO	NO	-0.35801
AT5G02630	NA	Cand6	-0.190918	0.568575	0.776722	-0.0821795	0.0330131	0.42024	NO	NO	0.108738
AT2G42740	encodes a cytosolic ribosomal protein L16, which is a constituent of 60S large ribosomal complex. Gene is expressed in root stele and anthers and expression is induced by auxin treatment.	RPL16A	-0.190783	0.28793	0.533037	-0.339121	0.995024	0.999648	NO	YES	-0.148337
AT2G14680	NA	MEE13	-0.19075	0.159603	0.3729	-0.0546536	0.318992	0.85609	NO	NO	0.136097
AT4G15940	NA	NA	-0.190747	0.165358	0.381912	-0.156696	0.214345	0.779982	NO	NO	0.0340505
AT5G21050	NA	NA	-0.190736	0.665786	0.836153	-0.381191	0.34468	0.868414	NO	NO	-0.190455
AT3G52070	NA	NA	-0.190722	0.740182	0.87744	0.922633	0.299916	0.842029	NO	NO	1.11336
AT4G30270	encodes a protein similar to endo xyloglucan transferase in sequence. It is also very similar to BRU1 in soybean, which is involved in brassinosteroid response.	MERI-5	-0.190582	0.429031	0.667691	-0.213047	0.282531	0.834167	NO	NO	-0.0224656
AT3G63050	NA	NA	-0.190579	0.755337	0.886315	0.190294	0.914583	0.99241	NO	NO	0.380874
AT5G27600	Encode peroxisomal long-chain acyl-CoA synthetase. Activates fatty acids for further metabolism. Interacts with PEX5.	ATLACS7	-0.190577	0.329722	0.576599	-0.111419	0.0901953	0.604637	NO	NO	0.0791582
AT5G22330	NA	ATTIP49A	-0.190471	0.159601	0.3729	-0.15975	0.93411	0.994444	NO	NO	0.0307209
AT2G41835	NA	NA	-0.190463	0.384055	0.628475	-0.0776828	0.505855	0.928408	NO	NO	0.11278
AT4G37900	NA	AtGRDP2	-0.190421	0.577191	0.782435	-0.491107	0.203409	0.766977	NO	NO	-0.300687
AT3G56810	NA	NA	-0.190371	0.445048	0.681133	0.172553	0.110479	0.647433	NO	NO	0.362924
AT4G26582	NA	NA	-0.190369	0.583402	0.78623	-0.110922	0.729818	0.974472	NO	NO	0.0794471
AT1G24180	Arabidopsis thaliana pyruvate dehydrogenase E1a-like subunit. 81% identical to a previously characterized Arabidopsis mitochondrial PDH E1a-subunit, At1g59900	IAR4	-0.190306	0.176685	0.397717	-0.168777	0.508339	0.929663	NO	NO	0.0215292
AT2G18330	NA	NA	-0.190177	0.275078	0.518907	-0.0700164	0.922115	0.993637	NO	NO	0.120161
AT2G42330	NA	NA	-0.190063	0.237002	0.475888	-0.177571	0.527737	0.936601	NO	NO	0.0124926
AT5G65000	NA	ROCK1	-0.189928	0.391733	0.636075	-0.100807	0.401876	0.892479	NO	NO	0.0891209
AT1G80230	NA	NA	-0.189873	0.0677722	0.209479	0.0793868	0.0233498	0.361097	NO	NO	0.26926
AT4G11920	Encodes a putative activator of the anaphase-promoting complex/cyclosome. Promotes exit from the cell cycle and entry into the endocycle leading to endoreduplication.	CCS52A2	-0.189869	0.305583	0.552259	0.0541327	0.572855	0.949887	NO	NO	0.244001
AT5G36210	NA	NA	-0.189769	0.13975	0.341903	0.0639636	0.356963	0.872908	NO	NO	0.253733
AT1G65930	Encodes a NADP+-isocitrate dehydrogenase that is believed to function in the cytosol. It appears to contribute to NADPH production under oxidative stress, and thereby to participate in redox signalling linked to defense responses.	cICDH	-0.189622	0.115919	0.301365	-0.198812	0.17504	0.741463	NO	NO	-0.00919031
AT5G11880	NA	NA	-0.189481	0.0518198	0.173209	-0.124489	0.450344	0.908226	NO	YES	0.064992
AT1G26550	NA	NA	-0.189424	0.113984	0.298443	-0.0349487	0.504576	0.927961	NO	NO	0.154476
AT5G05510	NA	NA	-0.189166	0.295869	0.541466	-0.29903	0.686017	0.968251	NO	NO	-0.109864
AT1G72230	NA	NA	-0.189136	0.501562	0.728608	-0.353017	0.359087	0.873653	YES	YES	-0.163881
AT3G50590	NA	TWD40-1	-0.189131	0.306608	0.553146	-0.0678499	0.370025	0.878834	NO	NO	0.121281
AT5G07120	Encodes sorting nexin SNX2b. SNX2b is peripherally associated with membranes. Involved in vesicular trafficking from endosomes to the vacuole.	SNX2b	-0.189128	0.0894241	0.254094	0.106196	0.0319962	0.414914	NO	NO	0.295325
AT5G67090	NA	SBT1.9	-0.189092	0.471436	0.703153	-0.24623	0.978199	0.997897	NO	NO	-0.0571372
AT4G09550	NA	ATGIP1	-0.189078	0.476034	0.707483	-0.0921349	0.693418	0.969881	NO	NO	0.0969432
AT5G37470	NA	NA	-0.188993	0.943178	0.97586	0.785785	0.899576	NA	NO	NO	0.974778
AT4G16720	NA	NA	-0.188971	0.160116	0.373534	-0.0426158	0.0960823	0.618029	NO	YES	0.146355
AT5G03370	NA	NA	-0.188971	0.324546	0.570788	0.129484	0.858553	0.984941	NO	NO	0.318454
AT5G23530	NA	AtCXE18	-0.188946	0.581172	0.784938	-0.179572	0.2671	0.824876	NO	NO	0.0093737
AT4G35050	Encodes a WD-40 repeat protein similar to yeast MSI1. The predicted protein has a DWD motif. It can bind to DDB1a in Y2H assays, and DDB1b in co-IP assays, and may be involved in the formation of a CUL4-based E3 ubiquitin ligase	MSI3	-0.188944	0.307516	0.553982	-0.0829088	0.67889	0.967393	NO	NO	0.106035
AT1G54990	auxin response mutant (AXR4)	AXR4	-0.188917	0.070993	0.21616	-0.0895262	0.793418	0.980147	YES	YES	0.0993909
AT5G08420	NA	NA	-0.188908	0.0639276	0.201221	-0.249949	0.570241	0.94924	NO	YES	-0.0610409
AT4G29510	Has arginine N-methyltransferase activity. Modifies AtMBD7.	ATPRMT11	-0.188839	0.269347	0.512911	-0.093831	0.927249	0.993745	NO	YES	0.0950083
AT4G24140	NA	NA	-0.188777	0.608748	0.802847	0.0286486	0.0860535	0.596156	NO	NO	0.217425
AT5G44240	NA	ALA2	-0.188684	0.0932147	0.261442	-0.121472	0.424081	0.899356	NO	NO	0.0672122
AT5G56420	NA	NA	-0.188683	0.334039	0.579809	0.0045157	0.880881	0.988169	NO	NO	0.193198
AT2G28660	NA	NA	-0.188613	0.553051	0.766466	-0.10413	0.0724408	0.5607	YES	YES	0.0844833
AT1G75820	Putative receptor kinase with an extracellular leucine-rich domain. Controls shoot and floral meristem size, and contributes to establish and maintain floral meristem identity. Negatively regulated by KAPP (kinase-associated protein phosphatase). CLV3 peptide binds directly CLV1 ectodomain.	ATCLV1	-0.188558	0.275574	0.519526	-0.0300884	0.562181	0.946983	NO	NO	0.15847
AT3G01280	Encodes a voltage-dependent anion channel (VDAC: AT3G01280/VDAC1, AT5G67500/VDAC2, AT5G15090/VDAC3, AT5G57490/VDAC4, AT5G15090/VDAC5). VDACs are reported to be porin-type, beta-barrel diffusion pores. They are prominently localized in the outer mitochondrial membrane and are involved in metabolite exchange between the organelle and the cytosol.	ATVDAC1	-0.188551	0.0539351	0.178464	-0.168623	0.212418	0.77738	NO	YES	0.0199272
AT1G04480	NA	NA	-0.188455	0.277858	0.521117	-0.334997	0.662113	0.964558	NO	YES	-0.146542
AT4G33000	Encodes a member of the calcineurin B-like calcium sensor gene family. Mediates salt tolerance by regulating ion homeostasis in Arabidopsis.	ATCBL10	-0.188388	0.559269	0.770197	-0.0180951	0.250164	0.813418	NO	NO	0.170293
AT3G18430	NA	NA	-0.188348	0.18833	0.413154	-0.0340767	0.40358	0.893326	NO	NO	0.154272
AT5G65620	NA	OOP	-0.188348	0.10352	0.28038	-0.0654344	0.52791	0.936601	NO	NO	0.122914
AT2G46390	NA	SDH8	-0.188263	0.616878	0.807864	-0.986511	0.00559352	0.177626	NO	NO	-0.798248
AT1G27310	Encodes an ortholog of yeast NTF2, a nuclear envelop transport protein that functions as the nuclear import receptor for RanGDP, an essential player in nucleocytoplasmic transport.	NTF2A	-0.188227	0.102168	0.277785	-0.135821	0.347254	0.870006	YES	NO	0.0524065
AT1G72810	NA	NA	-0.188211	0.385207	0.629555	0.00534558	0.608189	0.953525	NO	NO	0.193557
AT1G62580	NA	NOGC1	-0.188042	0.673385	0.840073	0.465202	0.129689	0.680507	NO	NO	0.653245
AT5G65880	NA	NA	-0.187949	0.663468	0.834932	-0.804417	0.114454	0.654025	NO	NO	-0.616467
AT2G46230	NA	NA	-0.187803	0.0535158	0.177375	-0.0819037	0.296084	0.840206	NO	YES	0.105899
AT1G52300	NA	NA	-0.187781	0.118129	0.305426	-0.170447	0.429502	0.900332	NO	YES	0.0173345
AT3G60820	Encodes 20S proteasome beta subunit PBF1 (PBF1).	PBF1	-0.187742	0.071497	0.217264	0.00451467	0.124758	0.672274	NO	NO	0.192257
AT3G58510	NA	RH11	-0.18765	0.112722	0.296569	-0.263328	0.485685	0.920699	NO	NO	-0.0756775
AT4G22300	encodes a carboxylesterase that inhibits AvrBsT-triggered phenotypes in Arabidopsis	TIPSY1	-0.187636	0.264675	0.508296	-0.258152	0.295636	0.840165	NO	NO	-0.0705158
AT4G16510	NA	NA	-0.18761	0.321323	0.567657	-0.4681	0.801452	0.980897	NO	NO	-0.28049
AT4G38920	NA	ATVHA-C3	-0.187602	0.237256	0.476309	-0.139989	0.100077	0.627971	NO	YES	0.0476138
AT2G46980	NA	ASY3	-0.18744	0.261451	0.505006	-0.384159	0.595695	0.952976	NO	NO	-0.196719
AT3G05910	NA	AtPAE12	-0.187357	0.270879	0.514383	-0.287025	0.239913	0.806583	YES	YES	-0.0996675
AT4G34060	Encodes a protein with 5-meC and thymine-DNA glycosylase activity with a preference for CpG and CpHpG sequences. Involved in maintaining methylation marks.	DML3	-0.187326	0.713852	0.862048	-1.05324	0.633938	0.958487	NO	NO	-0.865914
AT3G11940	One of two genes encoding the ribosomal protein S5. Mutants have semi-dominant developmental phenotypes. Most cell-division processes are delayed or disturbed in the heterozygous mutant, and development is completely arrested at an early embryonic stage in the homozygous mutant.	AML1	-0.187318	0.0517248	0.173015	-0.145433	0.507401	0.929149	NO	YES	0.0418844
AT4G19600	Encodes a cyclin T partner CYCT1;4. Plays important roles in infection with Cauliflower mosaic virus (CaMV).	CYCT1;4	-0.187266	0.172471	0.391664	-0.330999	0.338534	0.86638	NO	NO	-0.143733
AT1G12280	NA	SUMM2	-0.187237	0.498758	0.726276	-0.133463	0.860916	0.985058	NO	NO	0.0537736
AT5G51340	NA	SCC4	-0.187219	0.078979	0.232828	-0.0363188	0.71281	0.971091	NO	NO	0.1509
AT3G51990	NA	NA	-0.187191	0.163952	0.379664	-0.0911517	0.651485	0.961715	NO	NO	0.0960397
AT3G58720	NA	NA	-0.187176	0.718588	0.865168	0.229391	0.96499	0.996594	NO	NO	0.416568
AT1G34020	NA	URGT6	-0.186995	0.194104	0.420035	0.0984049	0.972228	0.997759	YES	NO	0.2854
AT4G23620	NA	NA	-0.186979	0.223268	0.458341	-0.188701	0.208814	0.772971	NO	NO	-0.00172147
AT2G45770	chloroplast SRP receptor homolog, alpha subunit CPFTSY. Required for LHCP integration into isolated thylakoids.	CPFTSY	-0.186949	0.288604	0.533356	0.00987866	0.503759	0.927767	NO	NO	0.196828
AT3G52280	Bromodomain containing nuclear-localized protein involved in leaf development. GTE6 binds to the promoter and intron of AS1 and regulates its expression via histone acetylation.	GTE6	-0.186903	0.367724	0.613247	-0.0126788	0.593667	0.952698	NO	NO	0.174224
AT3G01950	NA	NA	-0.186833	0.373505	0.618321	-0.121318	0.102885	0.632425	NO	NO	0.065515
AT5G32460	NA	NA	-0.186765	0.380157	0.62521	0.0284653	0.289222	0.837769	NO	NO	0.21523
AT3G17240	lipoamide dehydrogenase precursor	mtLPD2	-0.18666	0.0970433	0.2684	-0.11705	0.478423	0.918931	NO	NO	0.0696096
AT3G07480	NA	NA	-0.186626	0.0617926	0.196438	-0.0148906	0.0639148	0.533246	NO	NO	0.171735
AT3G14390	NA	NA	-0.186528	0.122548	0.312893	-0.0653445	0.105575	0.636647	NO	YES	0.121183
AT2G43235	NA	NA	-0.186388	0.436971	0.67422	-0.140913	0.977571	0.997831	NO	NO	0.0454749
AT4G35890	NA	AtLARP1c	-0.186301	0.0114551	0.0566051	-0.120837	0.633925	0.958487	NO	NO	0.0654642
AT5G27010	NA	NA	-0.186224	0.788562	0.903034	2.02095	0.071453	0.556802	NO	NO	2.20717
AT3G15140	NA	ERI-1	-0.186181	0.421428	0.661959	0.159707	0.287947	0.83661	NO	NO	0.345888
AT5G63480	NA	NA	-0.18603	0.413153	0.655218	-0.149863	0.616297	0.954562	NO	NO	0.0361665
AT1G61870	NA	PPR336	-0.185919	0.153889	0.364036	-0.0876994	0.869675	0.987479	NO	YES	0.0982195
AT5G10330	Encodes histidinol-phosphate aminotransferase that catalyzes the eighth step in histidine biosynthesis. Loss of function mutations are embryo lethal.	ATHPA1	-0.185892	0.419614	0.660206	0.0749258	0.753768	0.9769	NO	NO	0.260818
AT2G13600	NA	SLO2	-0.185878	0.515973	0.739348	-0.405818	0.453712	0.910464	NO	NO	-0.21994
AT4G31020	NA	NA	-0.185825	0.673874	0.840474	-0.0138885	0.766231	0.977687	NO	NO	0.171937
AT5G05700	Encodes an arginyl-tRNA:protein transferase (ATE1), a component of the N-end rule pathway that targets protein degradation through the identity of the amino-terminal residue of specific protein substrates. Arabidopsis contains two ATE genes: At5g05700/ATE1, At3g11240/ATE2. Another component of the N-end rule pathway is At5g02310/PROTEOLYSIS6 (PRT6). PRT6 and ATE were shown to regulate seed after-ripening, seedling sugar sensitivity, seedling lipid breakdown, and abscisic acid (ABA) sensitivity of germination. Mutants of ATE1 also display delayed leaf senescence.	ATATE1	-0.185819	0.302082	0.548394	-0.214292	0.774391	0.978658	NO	NO	-0.0284731
AT1G24530	NA	NA	-0.185737	0.420327	0.660923	0.573966	0.00821923	0.219371	YES	NO	0.759703
AT3G03270	NA	HRU1	-0.185727	0.490243	0.718367	-0.215347	0.526504	0.936167	NO	YES	-0.0296201
AT3G59920	RAB GDP DISSOCIATION INHIBITOR 2	ATGDI2	-0.185724	0.0197868	0.0853744	-0.0698722	0.189322	0.753949	YES	YES	0.115852
AT2G31490	NA	NA	-0.185592	0.313308	0.559594	-0.246109	0.962612	0.996594	NO	NO	-0.0605175
AT1G11430	NA	MORF9	-0.185587	0.222721	0.457565	-0.218807	0.763243	0.977254	NO	NO	-0.0332197
AT1G10910	NA	EMB3103	-0.18558	0.403906	0.647045	-0.161739	0.128088	0.677653	NO	NO	0.023841
AT4G29080	phytochrome-associated protein 2 (PAP2)	IAA27	-0.185534	0.590768	0.790471	-0.189125	0.708407	0.971091	NO	NO	-0.00359064
AT3G06930	Encodes an type I protein arginine methyltransferase. PRMT4b can catalyze the asymmetric dimethylation of arginines 2,17, and 26 on histone 3 and can also methylate myelin basic protein in vitro. Double mutants lacking PRMT4a and 4b have reduced levels of histone 3 methylated at R17. These double mutants flower late due to defects in the autonomous pathway and they have elevated levels of FLC transcripts.	ATPRMT4B	-0.185516	0.145757	0.351574	0.0678743	0.454719	0.910628	NO	NO	0.25339
AT2G04100	NA	NA	-0.185356	0.496694	0.724534	0.182604	0.817568	0.982633	NO	NO	0.36796
AT3G60750	NA	AtTKL1	-0.185298	0.0619545	0.196751	0.147025	0.0194308	0.332917	NO	NO	0.332323
AT1G79360	NA	ATOCT2	-0.18529	0.686413	0.84792	0.021457	0.265369	0.823465	NO	NO	0.206747
AT4G02060	Member of the minichromosome maintenance complex, involved in DNA replication initiation. Abundant in proliferating and endocycling tissues. Localized in the nucleus during G1, S and G2 phases of the cell cycle, and are released into the cytoplasmic compartment during mitosis. Binds chromatin.	MCM7	-0.185262	0.326222	0.572769	-0.289916	0.50961	0.929728	NO	NO	-0.104654
AT5G45050	Encodes a member of WRKY Transcription Factor (Group II-e) that confers resistance to tobacco ringspot nepovirus.	ATWRKY16	-0.1852	0.146774	0.353231	-0.0967371	0.886289	0.98888	NO	NO	0.088463
AT3G06060	NA	TSC10A	-0.185089	0.265859	0.509342	-0.0964922	0.217824	0.784543	NO	NO	0.0885972
AT4G28360	NA	NA	-0.185066	0.157919	0.370258	0.126644	0.0589428	0.52044	NO	YES	0.31171
AT3G58760	NA	NA	-0.185049	0.163596	0.379045	-0.268547	0.110329	0.647433	NO	NO	-0.083498
AT1G50930	NA	VUP2	-0.18503	0.60977	0.803708	0.0784418	0.886098	0.98888	NO	NO	0.263471
AT4G04040	NA	MEE51	-0.18502	0.41309	0.655213	-0.0208665	0.537041	0.940679	NO	NO	0.164153
AT2G45600	NA	NA	-0.18495	0.847982	0.933351	1.11556	0.230922	0.795405	NO	NO	1.30051
AT5G61220	NA	NA	-0.184903	0.217318	0.450237	-0.153284	0.833416	0.983067	NO	NO	0.0316188
AT4G17380	Encodes the Arabidopsis homolog of MSH4, a meiosis-specific member of the MutS-homolog family of genes. It is expressed only in floral tissues and only during early meiotic prophase I, preceding the synapsis of homologous chromosomes. It is involved in the early steps of recombination.	ATMSH4	-0.184873	0.663889	0.835075	0.37273	0.257594	0.817508	NO	NO	0.557603
AT5G63880	NA	VPS20.1	-0.184852	0.0882173	0.252073	0.0105015	0.154339	0.716597	NO	NO	0.195353
AT5G04070	NA	NA	-0.184559	0.444452	0.680778	-0.270193	0.707033	0.971091	NO	NO	-0.0856341
AT3G53580	NA	NA	-0.184559	0.0450476	0.157106	-0.1223	0.471981	0.916554	NO	NO	0.0622588
AT3G09200	NA	NA	-0.184549	0.106136	0.284871	-0.0850861	0.289196	0.837769	NO	YES	0.0994634
AT1G03445	encodes a serinethreonine protein phosphatase with an N-terminal Kelch-repeat domain, which is nuclear localized and expressed preferentially in elongating cells. Genetic evidence suggest that this gene plays a redundant role (along with other members of the same gene family) in modulating growth in response to brassinosteroid.	BSU1	-0.184543	0.834678	0.925899	-0.109173	0.346286	0.869503	NO	NO	0.0753695
AT3G47840	NA	NA	-0.184476	0.660318	0.833372	0.850205	0.0454889	0.47642	NO	NO	1.03468
AT1G12820	Auxin receptor involved in primary and lateral root growth inhibition in response to nitrate. Target of miR393. Induced by nitrate in primary roots.	AFB3	-0.184473	0.261138	0.504808	-0.209193	0.675414	0.966808	NO	NO	-0.02472
AT1G56720	NA	NA	-0.184458	0.5631	0.772702	-0.0431375	0.438014	0.903732	YES	YES	0.141321
AT1G15310	54 kDa protein subunit of SRP that interacts with the signal peptide of secreted proteins	ATHSRP54A	-0.184441	0.444427	0.680778	-0.156646	0.200311	0.761916	NO	NO	0.0277952
AT4G18060	NA	SH3P3	-0.184307	0.329597	0.576503	-0.215114	0.268625	0.824996	NO	NO	-0.0308068
AT3G59200	NA	NA	-0.184298	0.527831	0.748042	-0.24706	0.55067	0.944664	NO	NO	-0.0627627
AT5G66680	Encodes a protein ortholog of human SOT48 or yeast WBP1, an essential protein subunit of the oligosaccharyltransferase (OST) complex, which is responsible for the transfer in the ER of the N-linked glycan precursor onto Asn residues of candidate proteins.	DGL1	-0.184207	0.0486251	0.165747	-0.0836869	0.0982418	0.623186	NO	NO	0.10052
AT1G30470	NA	NA	-0.184161	0.0840762	0.243294	-0.125011	0.558213	0.946454	NO	NO	0.0591499
AT2G37120	NA	NA	-0.184118	0.354196	0.600368	-0.195509	0.955245	0.996096	NO	NO	-0.0113911
AT3G25730	NA	EDF3	-0.184043	0.695769	0.852448	-0.125771	0.0309341	0.409883	NO	NO	0.0582721
AT3G07130	Encodes PAP15, a purple acid phosphatase with phytase activity. Expression of PAP15 is developmentally and temporally regulated, with strong expression at the early stages of seedling growth and pollen germination. The expression is also organ/tissue-specific, with strongest expression in the vasculature, pollen grains, and roots. Recombinant PAP protein exhibits broad substrate specificity with moderate phytase activity. PAP15 likely mobilizes phosphorus reserves in plants, particularly during seed and pollen germination.	ATPAP15	-0.183789	0.410632	0.65296	0.0944836	0.966046	0.996594	YES	NO	0.278273
AT4G25660	NA	NA	-0.183782	0.2212	0.455346	-0.321184	0.701992	0.971062	NO	NO	-0.137402
AT5G42240	NA	scpl42	-0.183704	0.373172	0.618146	-0.53855	0.124637	0.672172	NO	NO	-0.354846
AT5G03660	NA	NA	-0.183575	0.140469	0.342875	-0.198883	0.428287	0.899654	NO	NO	-0.0153079
AT2G35860	NA	FLA16	-0.183483	0.189586	0.414694	-0.283941	0.834109	0.983067	YES	YES	-0.100458
AT5G15220	NA	NA	-0.183425	0.399504	0.6434	-0.00319298	0.189454	0.753949	NO	NO	0.180232
AT5G60990	NA	RH10	-0.183399	0.165965	0.382696	0.0446444	0.647965	0.961371	NO	NO	0.228044
AT5G17700	NA	NA	-0.183341	0.791899	0.90489	1.07784	0.811371	0.98241	NO	NO	1.26118
AT2G25290	NA	Phox1	-0.183317	0.527689	0.74795	-0.341064	0.781125	0.97866	NO	NO	-0.157747
AT4G26600	NA	AtTRM4d	-0.18322	0.30639	0.55298	-0.0557337	0.465534	0.914415	NO	NO	0.127487
AT4G01480	Encodes a protein that might have inorganic pyrophosphatase activity.	AtPPa5	-0.18304	0.334218	0.579857	-0.00160178	0.452025	0.909471	NO	YES	0.181439
AT1G80500	NA	NA	-0.182985	0.274148	0.517819	-0.285145	0.607309	0.953525	NO	NO	-0.10216
AT5G17050	The At5g17050 encodes a anthocyanidin 3-O-glucosyltransferase which specifically glucosylates the 3-position of the flavonoid C-ring. Anthocyanidins such as cyanidin and pelargonidin as well as flavonols such as kaempferol and quercetin are accepted substrates.	UGT78D2	-0.182937	0.537364	0.755525	-0.0804399	0.00128944	0.0775135	NO	NO	0.102497
AT5G24330	Encodes a SET-domain protein, a H3K27 monomethyltransferases required for chromatin structure and gene silencing. Regulates heterochromatic DNA replication. Contains a PCNA-binding domain. ATXR6 accumulates preferentially during the late G1 or S phase, suggesting that it plays a role in cell-cycle regulation or progression.	ATXR6	-0.18277	0.414042	0.655909	-0.158825	0.382043	0.885025	NO	NO	0.0239449
AT3G09410	NA	AtPAE5	-0.182615	0.273029	0.516703	0.143061	0.511991	0.93187	NO	NO	0.325675
AT4G09490	NA	NA	-0.182533	0.662836	0.834723	0.064928	0.771213	0.977951	NO	NO	0.247461
AT5G52545	NA	NA	-0.182454	0.690483	0.849858	-0.348476	0.836068	0.983067	NO	NO	-0.166022
AT5G10360	RPS6A and RPS6B are fully redundant and essential during gametogenesis.	EMB3010	-0.182414	0.0470182	0.161871	-0.130118	0.294659	0.84015	NO	YES	0.0522955
AT5G19050	NA	NA	-0.182265	0.0607769	0.194434	-0.126653	0.0207367	0.340428	NO	NO	0.055612
AT4G20070	The gene encoding Arabidopsis thaliana Allantoate Amidohydrolase (AtAAH)which catalyzes the allantoate deiminase reaction (EC 3.5.3.9)is expressed in all parts of the plant being consistent with a function in purine turnover in Arabidopsis.	AAH	-0.18216	0.454833	0.689383	0.515708	0.197272	0.760499	NO	YES	0.697868
AT3G50000	casein kinase II catalytic subunit alpha	ATCKA2	-0.182093	0.0359142	0.133261	-0.165226	0.791492	0.980147	NO	NO	0.0168671
AT1G14380	NA	IQD28	-0.182033	0.266413	0.509693	0.0163073	0.308201	0.84885	NO	NO	0.19834
AT5G13400	NA	NA	-0.182028	0.742701	0.879322	0.823732	0.58958	0.952698	NO	NO	1.00576
AT2G15240	NA	NA	-0.181998	0.140666	0.343211	0.0526022	0.042177	0.462512	YES	NO	0.2346
AT5G35590	Encodes 20S proteasome subunit PAA1 (PAA1).	PAA1	-0.181993	0.0456369	0.158473	-0.0555513	0.542935	0.942976	YES	NO	0.126442
AT5G38510	NA	NA	-0.18183	0.596887	0.794611	0.559643	0.233129	0.797548	NO	NO	0.741473
AT5G47750	NA	D6PKL2	-0.18175	0.149188	0.356786	0.128141	0.0698115	0.553806	NO	NO	0.309891
AT1G76150	Encodes a monofunctional enoyl-CoA hydratase 2, involved in the degradation of even cis-unsaturated fatty acids, gene expression is enhanced during the first 2 days of germination, as well as in senescent leaves.	ATECH2	-0.181746	0.14641	0.352707	-0.127223	0.0639107	0.533246	NO	NO	0.0545226
AT2G29960	encodes a cyclophilin protein that exhibits peptidylprolyl cis/trans-isomerase and protein refolding activities that were sensitive to cyclosporin A. The protein interacts with GNOM in vitro and is localized to both the cytosolic and membrane fractions. The gene is expressed in the developing embryo.	ATCYP5	-0.181717	0.147418	0.354193	-0.0993097	0.163935	0.726875	YES	YES	0.0824076
AT4G24450	NA	At4g24450	-0.181714	0.705409	0.857498	-0.606077	0.742968	0.974862	NO	NO	-0.424363
AT5G24240	NA	AtPI4Kgamma3	-0.181598	0.0544519	0.179437	-0.206341	0.188074	0.752952	NO	NO	-0.0247431
AT3G20090	member of CYP705A	CYP705A18	-0.181485	0.266291	0.509611	0.298681	0.0428822	0.46577	NO	NO	0.480167
AT5G02080	NA	NA	-0.181465	0.563222	0.772704	0.164175	0.67877	0.967393	NO	NO	0.34564
AT5G13850	NA	NACA3	-0.181457	0.175348	0.39596	-0.0644364	0.278051	0.833012	NO	YES	0.117021
AT1G04170	protein synthesis initiation factor eIF2 gamma	EIF2	-0.181307	0.0734627	0.22123	-0.0479101	0.602163	0.953525	NO	NO	0.133396
AT1G48140	NA	DPMS3	-0.1813	0.363184	0.608899	-0.279721	0.684735	0.968251	NO	NO	-0.0984211
AT2G45520	NA	NA	-0.181261	0.245734	0.486559	-0.167916	0.747717	0.975504	NO	YES	0.0133457
AT3G26520	gamma tonoplast intrinsic protein 2 (TIP2). expressed throughout the plant and transcript level is increased upon NaCl or ABA treatments. NaCl stress-sensitive yeast mutant strains exhibit more resistance to salt when expressing this protein.	GAMMA-TIP2	-0.181255	0.554562	0.767123	-0.262835	0.167571	0.73456	NO	YES	-0.0815803
AT5G12390	Encodes a protein with similarity to yeast FIS proteins. These membrane anchored proteins bind DRP proteins and function during organelle division. FIS1B is expressed ubiquitously and appears to be involved in peroxisome division.	FIS1B	-0.181166	0.297058	0.542544	-0.262547	0.313922	0.852248	NO	NO	-0.0813807
AT5G16150	Encodes a putative plastidic glucose transporter.	GLT1	-0.181106	0.0230281	0.0957982	-0.152662	0.908653	0.991854	NO	NO	0.0284438
AT4G37170	NA	NA	-0.181044	0.643415	0.823829	-0.143927	0.581455	0.95085	NO	NO	0.0371171
AT1G15700	One of two genes that encode the gamma subunit of Arabidopsis chloroplast ATP synthase. It is thought to be involved in the regulation of the ATP synthase activity.	ATPC2	-0.180972	0.415692	0.657549	-0.506172	0.211856	0.777318	NO	NO	-0.3252
AT3G03460	NA	NA	-0.18095	0.641189	0.822345	0.836331	0.535382	0.940335	NO	NO	1.01728
AT2G33210	NA	HSP60-2	-0.180714	0.295109	0.540902	-0.108387	0.288934	0.837605	NO	NO	0.0723265
AT5G60400	NA	NA	-0.180663	0.310593	0.556356	0.357512	0.0172027	0.310205	YES	NO	0.538176
AT5G44280	Encodes a nuclear localized protein with similarity to animal polycomb repressive core complex1 (PRC1) core component RING.Appears to function redundantly with ATRING1b, a close paralog. Both interact physically with CLF and LHP1 and appear to function together to repress class I KNOX gene expression.	ATRING1A	-0.180615	0.477297	0.708682	-0.145071	0.423742	0.899356	NO	NO	0.0355441
AT4G14230	NA	NA	-0.180613	0.288838	0.533502	-0.0445369	0.830549	0.983067	NO	NO	0.136077
AT1G14000	Encodes a protein with similarity to members of the C1 subgroup of MAP kinase kinase kinases. Interacts physically with the receptor kinase BRL2/VH1 and appears to be involved in auxin and brassinosteriod signaling.	VIK	-0.180592	0.219988	0.45397	-0.353802	0.404973	0.893639	NO	NO	-0.17321
AT5G53460	NADH-dependent glutamate synthase	GLT1	-0.180568	0.365276	0.610894	0.168259	0.64593	0.960592	NO	NO	0.348826
AT3G52860	NA	MED28	-0.180524	0.294204	0.539876	-0.0689082	0.766721	0.977687	NO	NO	0.111616
AT1G47720	Encodes an organellar single-strand DNA binding protein, located in mitochondria, controls the stoichiometry of alternative mitochondrial DNA forms generated by homologous recombination.	OSB1	-0.180499	0.632936	0.817803	0.166789	0.827091	0.982633	NO	NO	0.347289
AT5G54750	NA	NA	-0.18047	0.206089	0.435093	-0.266303	0.689648	0.968344	NO	NO	-0.0858336
AT1G05780	NA	NA	-0.180436	0.543065	0.759741	-0.415768	0.0600337	0.52212	NO	NO	-0.235332
AT4G05090	NA	NA	-0.180413	0.521561	0.743329	0.0548946	0.395229	0.89196	NO	NO	0.235308
AT1G27980	NA	ATDPL1	-0.180411	0.276756	0.520081	0.0426465	0.103454	0.633037	NO	NO	0.223058
AT4G39710	NA	FKBP16-2	-0.18041	0.814969	0.91627	-0.647979	0.464634	0.914415	NO	NO	-0.467568
AT2G47590	photolyase/blue light photoreceptor PHR2 (PHR2) mRNA,	PHR2	-0.180373	0.319351	0.565924	-0.00260433	0.440792	0.904878	NO	NO	0.177768
AT3G26990	NA	NA	-0.180305	0.166897	0.384237	0.0418994	0.031096	0.41031	NO	NO	0.222205
AT2G40116	NA	NA	-0.180286	0.893453	0.952332	-0.400987	0.486014	0.920699	NO	NO	-0.220701
AT1G51420	NA	ATSPP1	-0.180264	0.423853	0.663508	-0.154889	0.0744842	0.566461	NO	YES	0.025375
AT2G47470	Encodes a protein disulfide isomerase-like (PDIL) protein, a member of a multigene family within the thioredoxin (TRX) superfamily. Transcript levels for this gene are up-regulated in response to three different chemical inducers of ER stress (dithiothreitol, beta-mercaptoethanol, and tunicamycin). AtIRE1-2 does not appear to be required for this response, but the atbzip60 mutant has a diminished response.	ATPDI11	-0.180262	0.0316417	0.121565	-0.0882561	0.838264	0.983412	YES	YES	0.0920063
AT1G54370	NA	ATNHX5	-0.180147	0.057262	0.186014	-0.219387	0.16071	0.721424	NO	NO	-0.0392403
AT2G39710	Encodes a Cysteine-rich peptide (CRP) family protein	NA	-0.180141	0.421647	0.66206	-0.290026	0.154905	0.716597	NO	NO	-0.109885
AT1G09310	NA	NA	-0.180132	0.751796	0.884531	0.305943	0.209202	0.773445	NO	NO	0.486075
AT1G01120	Encodes a condensing enzyme KCS1 (3-ketoacyl-CoA synthase 1) which is involved in the critical fatty acid elongation process in wax biosynthesis.	KCS1	-0.180125	0.314053	0.560389	-0.563889	0.990219	0.999347	NO	NO	-0.383765
AT2G22140	Forms a complex with MUS81 that functions as endonuclease in DNA recombination and repair processes.	ATEME1B	-0.180104	0.603578	0.79901	0.0386768	0.563495	0.946983	NO	NO	0.218781
AT1G22780	S18 ribosomal protein involved in the binding of f-Met tRNA during initiation of mRNA translation. Expression restricted to meristems. Mutant phenotype-pointed first leaves,reduced fresh weight, growth retardation.	PFL	-0.180078	0.195686	0.421912	-0.203464	0.754051	0.9769	NO	YES	-0.0233865
AT4G17530	NA	ATRAB1C	-0.179843	0.12187	0.312014	-0.367641	0.454283	0.910464	YES	YES	-0.187798
AT1G15370	NA	LOLITA	-0.1798	0.168687	0.386182	-0.38293	0.992601	0.999553	NO	NO	-0.20313
AT1G16110	WAK-like kinase	WAKL6	-0.179749	0.592544	0.791576	0.442305	0.131918	0.685584	NO	NO	0.622054
AT3G62530	NA	NA	-0.179702	0.380692	0.625749	-0.252682	0.371075	0.879149	NO	YES	-0.0729803
AT3G20000	Encodes a component of the TOM receptor complex responsible for the recognition and translocation of cytosolically synthesized mitochondrial preproteins. With TOM22, functions as the transit peptide receptor at the surface of the mitochondrial outer membrane and facilitates the movement of preproteins into the translocation pore.	TOM40	-0.179656	0.30488	0.551769	-0.184884	0.716609	0.972205	NO	YES	-0.00522713
AT1G09330	NA	ECH	-0.179653	0.0576222	0.186653	-0.197561	0.220107	0.785209	YES	YES	-0.0179072
AT5G53650	NA	NA	-0.179595	0.267525	0.510785	-0.262986	0.556342	0.945805	NO	NO	-0.083391
AT4G31130	NA	NA	-0.179497	0.139476	0.341461	0.127916	0.000594856	0.0469281	NO	YES	0.307413
AT1G30910	NA	NA	-0.179491	0.270164	0.51379	-0.0422075	0.774595	0.978658	NO	NO	0.137283
AT1G26100	NA	NA	-0.179403	0.459401	0.693345	-0.131564	0.354457	0.872751	NO	NO	0.0478386
AT3G07030	NA	NA	-0.179246	0.168001	0.385629	-0.0342257	0.15305	0.71574	NO	NO	0.14502
AT3G58090	NA	NA	-0.179244	0.635902	0.819198	-0.0616224	0.636363	0.958487	NO	NO	0.117622
AT3G63080	Encodes glutathione peroxidase.	ATGPX5	-0.179038	0.0657753	0.205428	-0.338841	0.0549718	0.50796	NO	NO	-0.159803
AT4G38670	NA	NA	-0.179021	0.427743	0.666953	0.260762	0.579335	0.950182	NO	NO	0.439784
AT4G13330	NA	NA	-0.179013	0.478364	0.709265	-0.375132	0.115924	0.657005	NO	NO	-0.196119
AT2G31010	NA	NA	-0.179007	0.474267	0.705834	-0.653416	0.6242	0.955806	NO	NO	-0.474409
AT1G14230	NA	NA	-0.178964	0.0942924	0.263613	0.11362	0.437451	0.903393	NO	NO	0.292584
AT2G30980	Encodes a GSK3-like protein kinase. This protein can interact with the BZR1 protein involved in brassinosteroid-mediated signaling in a Y2H assay and promotes BZR1 phosphorylation in protoplasts.	ASKdZeta	-0.178885	0.0903166	0.255767	-0.0487907	0.163703	0.726871	NO	NO	0.130094
AT5G43270	member of the SPL (squamosa-promoter binding protein-like) gene family, a novel gene family encoding DNA binding proteins and putative transcription factors. In conjunction with SPL10 and SPL11, SPL2 redundantly controls proper development of lateral organs in association with shoot maturation in the reproductive phase.	SPL2	-0.178827	0.61951	0.809197	-0.587029	0.750188	0.976112	YES	NO	-0.408202
AT5G15750	NA	NA	-0.178735	0.185918	0.409933	-0.117836	0.141704	0.698778	NO	YES	0.0608985
AT5G37660	Encodes a plasmodesmal protein that may be involved in the intercellular movement of molecules through the plasmodesmata. The protein has two DUF26 domains and a single transmembrane domain.	PDLP7	-0.178725	0.528547	0.748626	-0.543977	0.90526	0.991854	NO	NO	-0.365253
AT5G56500	NA	Cpn60beta3	-0.178675	0.151205	0.359864	-0.0660666	0.212263	0.77738	NO	YES	0.112608
AT1G51355	NA	SMR9	-0.178616	0.786361	0.901744	-0.236889	0.485951	0.920699	NO	NO	-0.0582735
AT3G15920	NA	NA	-0.178571	0.128143	0.323344	-0.29706	0.708327	0.971091	NO	NO	-0.118489
AT1G06510	NA	NA	-0.178547	0.479088	0.709833	-0.178558	0.780751	0.97866	NO	NO	-1.00923e-05
AT1G11860	NA	NA	-0.178522	0.265141	0.508609	-0.0384293	0.0134521	0.277584	YES	NO	0.140092
AT4G10180	Encodes a nuclear-localized protein that acts as a repressor of photomorphogenesis and may be involved in chromatin remodeling.	ATDET1	-0.178512	0.196799	0.423237	0.0137465	0.803489	0.981542	NO	NO	0.192259
AT2G24200	NA	atLAP1	-0.17851	0.246524	0.487367	-0.0510528	0.392703	0.890228	NO	NO	0.127457
AT4G24610	NA	NA	-0.178484	0.159961	0.373414	-0.028571	0.284584	0.834922	NO	NO	0.149913
AT1G12244	NA	NA	-0.178313	0.584427	0.786803	0.149502	0.695237	0.970467	NO	NO	0.327816
AT4G02710	NA	NET1C	-0.178272	0.298041	0.543744	-0.276849	0.135466	0.691593	NO	NO	-0.0985768
AT3G57520	NA	AtSIP2	-0.178225	0.624978	0.812463	-0.610069	0.833385	0.983067	NO	YES	-0.431844
AT1G74060	NA	NA	-0.178224	0.0813703	0.23778	-0.244158	0.400157	0.892098	NO	YES	-0.0659338
AT1G25380	Encodes a mitochondrial-localized NAD+ transporter that transports NAD+ in a counter exchange mode with ADP and AMP in vitro.	ATNDT2	-0.178138	0.154694	0.365244	-0.0879051	0.630568	0.95781	NO	NO	0.0902327
AT3G56340	NA	RPS26e	-0.178042	0.225351	0.460685	-0.155064	0.850567	0.98446	NO	YES	0.0229776
AT5G02450	NA	NA	-0.178023	0.185042	0.408832	-0.194108	0.567955	0.94878	NO	YES	-0.0160857
AT3G06790	NA	MORF3	-0.177992	0.410134	0.652433	0.0587884	0.792915	0.980147	NO	NO	0.236781
AT3G57490	NA	NA	-0.177977	0.272921	0.516669	-0.0834323	0.436468	0.902608	NO	YES	0.0945451
AT3G51610	NA	NPU	-0.177623	0.173364	0.392789	-0.237889	0.434125	0.902201	NO	NO	-0.0602659
AT5G53480	NA	AtKPNB1	-0.177538	0.167803	0.385473	-0.202722	0.439789	0.90436	NO	NO	-0.025184
AT3G63200	NA	PLA	-0.177488	0.353339	0.599572	0.0898767	0.668849	0.965547	NO	NO	0.267365
AT2G45640	Involved in the regulation of salt stress. Expression of AtSAP18 is induced by NaCl, cold, drought, ABA, and ethylene treatment. AtSAP18 and HDA19 associate with ERF3 and ERF4 both in vitro and in vivo.	ATSAP18	-0.17748	0.212335	0.443448	-0.400771	0.718067	0.972472	NO	YES	-0.223291
AT5G09530	NA	PELPK1	-0.177443	0.567666	0.776066	-0.101994	0.125727	0.673935	NO	NO	0.0754491
AT5G22608	NA	NA	-0.177162	0.70357	0.856906	-0.209442	0.841626	0.983759	NO	NO	-0.0322802
AT2G04630	One of two highly similar proteins that can serve as a non-catalytic subunit of nuclear DNA-dependent RNA polymerases II and V; homologous to budding yeast RPB6 and the E. coli RNA polymerase omega subunit. Probably redundant with At5g51940.	NRPB6B	-0.177069	0.117501	0.304384	-0.22561	0.198859	0.761027	NO	NO	-0.0485404
AT5G43990	Encodes SUVR2, one of the four closely related Arabidopsis SUVR proteins that belong to the SU(VAR)3-9 subgroup of SET-domain proteins. Proteins containing the evolutionarily conserved SET domain are involved in regulation of eukaryotic gene expression and chromatin structure through their histone lysine methyltransferase (HMTase) activity. SUVR1, SUVR2 and SUVR4 proteins contain a novel domain at their N-terminus, and a SUVR specific region preceding the SET domain. Localized to the nucleolus, maybe involved in regulation of rRNA expression.	SDG18	-0.177016	0.44215	0.679074	0.222881	0.524056	0.934967	NO	NO	0.399897
AT1G78550	NA	NA	-0.176948	0.391516	0.63579	-0.150101	0.377152	0.881516	NO	NO	0.0268474
AT1G33090	NA	NA	-0.176908	0.694905	0.851823	-0.268514	0.0211122	0.343879	NO	NO	-0.0916055
AT1G02130	Belongs to the Rab1 GTPase subfamily. This small GTP-binding protein is required in ER to Golgi transportation.	ARA-5	-0.176809	0.189913	0.415116	-0.0926992	0.534228	0.93954	NO	NO	0.0841093
AT4G30310	NA	NA	-0.176793	0.22968	0.465989	0.0427158	0.450297	0.908226	NO	NO	0.219509
AT5G37830	Encodes a 5-oxoprolinase that acts in the glutathione degradation pathway and in 5-oxoproline metabolism.	OXP1	-0.176783	0.277248	0.52058	-0.187101	0.520425	0.934967	NO	NO	-0.0103172
AT1G80450	NA	NA	-0.17673	0.522692	0.744132	0.248136	0.872544	0.987937	NO	NO	0.424866
AT5G63840	radial swelling mutant shown to be specifically impaired in cellulose production. Encodes the alpha-subunit of a glucosidase II enzyme.	PSL5	-0.176634	0.144609	0.349689	-0.155897	0.442778	0.905277	YES	NO	0.0207377
AT1G53790	NA	NA	-0.176624	0.74238	0.879182	0.609713	0.194919	0.758379	NO	NO	0.786337
AT5G06120	NA	NA	-0.176533	0.210565	0.441079	-0.101283	0.338052	0.866251	NO	NO	0.0752496
AT3G17730	NA	anac057	-0.176465	0.638816	0.820709	-0.332288	0.443254	0.905277	NO	NO	-0.155823
AT2G20850	NA	SRF1	-0.176463	0.408389	0.650732	-0.346281	0.597546	0.953126	NO	NO	-0.169818
AT1G33810	NA	NA	-0.176453	0.260352	0.504097	-0.126663	0.354654	0.872751	NO	NO	0.0497893
AT3G27100	NA	ENY2	-0.176427	0.218831	0.452227	-0.306443	0.68309	0.968075	NO	NO	-0.130016
AT5G62200	NA	ATS3B	-0.176265	0.27898	0.522182	-0.0597165	0.533309	0.939354	NO	NO	0.116548
AT3G47890	NA	NA	-0.176261	0.266128	0.509525	-0.222832	0.846254	0.98446	NO	NO	-0.0465714
AT5G07300	Encodes a copine-like protein, which is a member of a newly identified class of calcium-dependent, phospholipid binding proteins that are present in a wide range of organisms.	BON2	-0.176177	0.12049	0.309541	-0.259451	0.466561	0.914415	NO	NO	-0.0832745
AT5G46020	NA	MUSE7	-0.176128	0.0701369	0.214452	-0.342381	0.999139	0.999972	NO	YES	-0.166253
AT5G65683	NA	WAVH2	-0.176079	0.35738	0.603315	-0.13031	0.8574	0.984907	NO	NO	0.0457696
AT5G59200	Encodes a chloroplast RNA editing factor.	OTP80	-0.176051	0.748403	0.88227	-0.130127	0.30989	0.849299	NO	NO	0.0459238
AT1G72740	NA	NA	-0.17605	0.336889	0.582775	-0.0544832	0.810394	0.982134	NO	NO	0.121567
AT4G39820	NA	NA	-0.175964	0.138523	0.340048	-0.0993859	0.749614	0.975774	NO	NO	0.0765783
AT3G47930	L-Galactono-1,4-lactone dehydrogenase, catalyzes the final step of ascorbate biosynthesis	ATGLDH	-0.175923	0.0815154	0.237978	0.0444221	0.19828	0.761027	NO	NO	0.220345
AT1G68310	Encodes a protein that has been shown to specifically interact with a sequence motif, PIEPPPHH, in the cytoplasmic tail of a membrane protein that directs the protein from the ER to vacuoles where it is internalized.	AE7	-0.175909	0.149656	0.357432	-0.301117	0.673378	0.966195	NO	NO	-0.125208
AT3G48820	Encodes a homolog of the animal sialyltransferases but sialyltransferase activity was not detected (Plant Biology 2009, 11:284). Located in the Golgi apparatus.	SIA2	-0.175828	0.146233	0.352476	0.0158507	0.311573	0.850265	NO	NO	0.191679
AT3G51640	NA	NA	-0.175799	0.256514	0.500011	-0.0883212	0.953557	0.995992	NO	NO	0.0874775
AT3G12340	NA	NA	-0.175787	0.354836	0.601172	0.145524	0.244941	0.81098	NO	NO	0.321311
AT4G13235	Encodes a defensin-like (DEFL) family protein.	EDA21	-0.175755	0.63871	0.82067	0.0341089	0.0171701	0.310205	NO	NO	0.209864
AT3G19820	Involved in the conversion of the early brassinosteroid precursor 24-methylenecholesterol to campesterol. Brassinosteroids affect cellular elongation. Mutants have dwarf phenotype. DWF1 is a Ca2+-dependent calmodulin-binding protein.	CBB1	-0.175718	0.446686	0.682611	-0.091521	0.0962364	0.618158	NO	NO	0.0841967
AT3G02280	NA	AtTAH18	-0.175703	0.191393	0.416804	-0.0349702	0.990802	0.999352	NO	NO	0.140733
AT3G24830	NA	NA	-0.175667	0.170013	0.388113	-0.152072	0.46693	0.914415	NO	YES	0.0235944
AT4G40040	NA	H3.3	-0.175598	0.0840418	0.243227	-0.246959	0.171803	0.738259	NO	NO	-0.0713613
AT4G37820	NA	NA	-0.175589	0.191898	0.417268	0.044923	0.712558	0.971091	NO	NO	0.220512
AT1G09210	Encodes one of three Arabidopsis calreticulins.	AtCRT1b	-0.175494	0.102771	0.279013	-0.0731531	0.687202	0.968251	YES	YES	0.102341
AT5G62950	NA	NA	-0.175466	0.28041	0.523634	-0.320444	0.828111	0.982633	NO	NO	-0.144978
AT4G33410	NA	ATSPPL1	-0.175461	0.30364	0.550212	-0.0907626	0.572506	0.949686	NO	NO	0.0846986
AT3G56760	NA	NA	-0.175435	0.264204	0.507884	-0.127553	0.490948	0.921723	NO	NO	0.0478825
AT1G02290	NA	NA	-0.175421	0.37388	0.618516	-0.0942222	0.141015	0.697344	NO	NO	0.0811986
AT5G66140	Encodes alpha5 subunit of 20S proteosome complex involved in protein degradation.	PAD2	-0.175312	0.0889996	0.253386	-0.119965	0.909536	0.992082	NO	NO	0.0553478
AT5G63040	NA	NA	-0.175047	0.556993	0.768397	0.034393	0.722369	0.973591	NO	NO	0.20944
AT3G23640	NA	HGL1	-0.175036	0.341517	0.58741	-0.111716	0.137277	0.694145	NO	NO	0.0633206
AT1G22840	Encodes cytochrome c. Contains two site II (TGGGCC/T) elements, which interact with a TCP-domain transcription factor, and a downstream internal telomeric repeat, and are required for expression of the Cytc-1 gene. Promoter directs preferential expression in root and shoot meristems and in anthers.	ATCYTC-A	-0.175027	0.146374	0.352707	-0.21237	0.172664	0.739098	NO	NO	-0.0373431
AT1G70190	NA	NA	-0.17494	0.220182	0.454153	-0.251262	0.60946	0.953525	NO	YES	-0.0763224
AT5G53045	NA	NA	-0.174931	0.537902	0.755798	-0.0524577	0.625299	0.955979	NO	NO	0.122473
AT2G26230	NA	UOX	-0.174908	0.144663	0.349733	-0.0294345	0.888171	0.988917	NO	NO	0.145474
AT4G35020	A member of ROP GTPase gene family; Encodes a Rho-like GTP binding protein.	ARAC3	-0.174854	0.306477	0.553045	0.0921125	0.577362	0.950182	NO	YES	0.266967
AT4G26410	NA	RHIP1	-0.17473	0.15999	0.373442	-0.0540044	0.590267	0.952698	NO	NO	0.120726
AT5G08450	NA	HDC1	-0.174668	0.0930885	0.261271	-0.340536	0.192008	0.757369	NO	NO	-0.165868
AT1G15790	NA	NA	-0.174617	0.603766	0.799045	0.0149615	0.143663	0.702924	NO	NO	0.189578
AT1G12760	NA	NA	-0.174593	0.0465641	0.160752	-0.206581	0.226078	0.790792	NO	NO	-0.0319879
AT1G67328	NA	NA	-0.174568	0.438487	0.675628	0.462383	0.203994	0.767562	NO	NO	0.636951
AT1G69700	Part of the AtHVA22 family. Protein expression is ABA- and stress-inducible.	ATHVA22C	-0.174522	0.317545	0.564476	-0.124191	0.270551	0.826366	NO	YES	0.0503309
AT5G48300	Encodes the small subunit of ADP-glucose pyrophosphorylase. The small subunit is the catalytic isoform responsible for ADP-glucose pyrophosphorylase activity. The presence of the small subunit is required for large subunit stability. Two isoforms of the small subunit (ApS1 and ApS2) have been described. ApS1 is the major small subunit isoform present in all plant tissues tested.	ADG1	-0.174515	0.228876	0.465103	-0.0141795	0.0846167	0.591807	NO	YES	0.160335
AT5G03690	NA	AtFBA4	-0.174437	0.517308	0.740202	0.365172	0.440519	0.904788	NO	NO	0.539609
AT3G26130	NA	NA	-0.17443	0.642572	0.823146	-0.0359856	0.602449	0.953525	NO	NO	0.138445
AT5G62575	NA	SDH7	-0.174425	0.251542	0.493957	-0.299796	0.137776	0.694388	NO	NO	-0.125371
AT1G52140	NA	NA	-0.174404	0.547879	0.763443	-0.296295	0.049388	0.487259	NO	NO	-0.12189
AT2G16850	NA	PIP2;8	-0.174368	0.671968	0.839351	-0.0833988	0.0323572	0.416399	NO	NO	0.0909689
AT4G31990	Encodes a plastid-localized aspartate aminotransferase. Does not display any PAT (glutamate/aspartate-prephenate aminotransferase) activity even in the presence of a high concentration of prephenate.	AAT3	-0.174337	0.118936	0.306636	0.155044	0.00537065	0.173732	NO	NO	0.329381
AT5G64400	NA	At12Cys-1	-0.174326	0.174804	0.395226	-0.0624239	0.241954	0.808233	NO	NO	0.111902
AT5G16930	NA	NA	-0.174231	0.182602	0.405464	-0.187319	0.863643	0.986141	NO	NO	-0.0130876
AT5G41520	NA	RPS10B	-0.174152	0.13561	0.335587	-0.244825	0.881074	0.988169	NO	YES	-0.0706722
AT1G55360	NA	NA	-0.173998	0.128549	0.324217	0.0419359	0.0109355	0.251889	NO	YES	0.215934
AT2G17265	Encodes a homoserine kinase (HSK) which produces O-phospho-L-homoserine (HserP), a compound at the branching point of methionine and threonine biosynthesis. HSK is found in the stromal fraction of chloroplasts. Mutants are susceptible to downy mildew fungus Hyaloperonospora parasitica.	DMR1	-0.173963	0.17809	0.399639	-0.487208	0.00411647	0.149553	NO	NO	-0.313245
AT1G50510	NA	NA	-0.173963	0.339205	0.584918	-0.142468	0.490235	0.921723	NO	NO	0.0314955
AT1G12380	NA	NA	-0.173922	0.23015	0.466382	-0.213167	0.467051	0.914415	YES	NO	-0.0392448
AT1G62020	NA	NA	-0.173896	0.253837	0.496443	-0.0493406	0.468824	0.914415	YES	NO	0.124556
AT1G07140	Encodes a putative Ran-binding protein (siRanBP).	SIRANBP	-0.17389	0.18403	0.407301	-0.118286	0.355725	0.872751	YES	YES	0.0556038
AT4G34110	Putative poly-A binding protein. Member of a gene family .Expressed in stele and root meristem and post-fertilization ovules.Member of the class II family of PABP proteins.	ATPAB2	-0.173863	0.110417	0.292583	-0.255328	0.925149	0.993689	NO	NO	-0.0814653
AT4G17270	NA	NA	-0.173808	0.0243217	0.0998209	0.0595378	0.202987	0.766799	NO	NO	0.233346
AT2G20470	NA	NA	-0.173775	0.870758	0.943865	-0.034598	0.963457	0.996594	NO	NO	0.139177
AT3G44310	Mutants are resistant to indole-3-acetonitrile (IAN). NIT1 catalyzes the terminal activation step in indole-acetic acid biosynthesis. Predominantly expressed isoform of nitrilase isoenzyme family. Aggregation of NIT1 in cells directly abutting wound sites is one of the earliest events associated with wound and herbicide-induced cell death. The protein undergoes thiolation following treatment with the oxidant tert-butylhydroperoxide. It is also involved in the conversion of IAN to IAM (indole-3-acetamide) and other non-auxin-related metabolic processes.	ATNIT1	-0.173725	0.213754	0.445296	0.320733	2.61318e-10	1.87428e-07	NO	YES	0.494458
AT1G68470	NA	NA	-0.173686	0.757776	0.887774	0.47323	0.686716	0.968251	NO	NO	0.646917
AT1G59520	Encodes CW7.	CW7	-0.173681	0.332177	0.578312	-0.305877	0.605189	0.953525	NO	NO	-0.132196
AT3G45850	NA	NA	-0.173641	0.347818	0.593341	-0.176617	0.31351	0.851863	NO	NO	-0.00297545
AT2G31730	NA	NA	-0.173595	0.710911	0.8602	-0.109646	0.412691	0.896312	NO	NO	0.0639493
AT4G00530	NA	NA	-0.173387	0.735975	0.874746	-0.336764	0.205198	0.769043	NO	NO	-0.163376
AT1G18840	NA	IQD30	-0.173375	0.275937	0.519751	-0.065876	0.47772	0.918805	YES	YES	0.107499
AT2G42820	NA	HVA22F	-0.173353	0.653725	0.829938	0.488458	0.650115	0.961715	NO	NO	0.661811
AT2G37230	NA	RPPR5	-0.173317	0.213463	0.444905	-0.229814	0.328516	0.859666	NO	NO	-0.0564974
AT4G12650	NA	TMN12	-0.173291	0.185865	0.409901	-0.228797	0.548487	0.944341	YES	YES	-0.0555058
AT3G55410	NA	NA	-0.173283	0.121687	0.31173	-0.121617	0.321096	0.85741	NO	NO	0.0516651
AT1G31340	Encodes a ubiquitin-related protein that is conjugated to target proteins by neddylation. It has been shown to be conjugated to the cullin AtCUL1. The RUB-conjugation pathway has been implicated in in auxin response.	ATRUB1	-0.173274	0.101625	0.276828	-0.115937	0.666866	0.96541	NO	NO	0.0573372
AT3G10090	NA	NA	-0.173161	0.632461	0.817553	-1.04042	0.0176267	0.31283	NO	YES	-0.867258
AT3G21540	NA	NA	-0.173157	0.305336	0.552063	-0.0733182	0.68382	0.968114	NO	NO	0.0998391
AT2G16870	NA	NA	-0.173127	0.27071	0.514243	-0.227394	0.988445	0.999098	NO	NO	-0.0542669
AT3G06050	Encodes a mitochondrial matrix localized peroxiredoxin involved in redox homeostasis. Knockout mutants have reduced root growth under certain oxidative stress conditions.	ATPRXIIF	-0.173085	0.180644	0.402974	0.00661108	0.919916	0.993127	NO	NO	0.179696
AT3G59540	NA	NA	-0.173007	0.381146	0.625909	-0.365692	0.549954	0.944361	NO	YES	-0.192685
AT4G28770	NA	NA	-0.172988	0.0812589	0.237581	-0.0872401	0.2401	0.806583	YES	YES	0.0857479
AT5G14460	NA	NA	-0.172985	0.229699	0.465989	-0.118616	0.905364	0.991854	NO	NO	0.0543693
AT1G13635	NA	NA	-0.172984	0.541545	0.758659	-0.44082	0.62993	0.957648	NO	NO	-0.267837
AT1G50920	NA	Nog1-1	-0.172871	0.0668753	0.207817	-0.200784	0.345142	0.868414	NO	YES	-0.0279132
AT3G13670	NA	AEL2	-0.172848	0.0614354	0.195675	-0.161799	0.297266	0.840824	NO	NO	0.0110493
AT4G10500	NA	DLO1	-0.172737	0.894912	0.952815	-1.5327	0.004205	0.151584	NO	NO	-1.35996
AT4G22830	NA	NA	-0.172735	0.742653	0.879313	0.215597	0.158725	0.718971	NO	NO	0.388332
AT1G79740	NA	NA	-0.172717	0.379553	0.624636	0.0129119	0.643847	0.960066	NO	NO	0.185629
AT2G02120	Predicted to encode a PR (pathogenesis-related) protein. Belongs to the plant defensin (PDF) family with the following members: At1g75830/PDF1.1, At5g44420/PDF1.2a, At2g26020/PDF1.2b, At5g44430/PDF1.2c, At2g26010/PDF1.3, At1g19610/PDF1.4, At1g55010/PDF1.5, At2g02120/PDF2.1, At2g02100/PDF2.2, At2g02130/PDF2.3, At1g61070/PDF2.4, At5g63660/PDF2.5, At2g02140/PDF2.6, At5g38330/PDF3.1 and At4g30070/PDF3.2.	LCR70	-0.172716	0.77715	0.897106	-0.656145	0.0378795	0.441892	NO	NO	-0.483429
AT2G43630	NA	NA	-0.172683	0.168524	0.385891	-0.212217	0.142514	0.700614	NO	NO	-0.0395343
AT4G35600	plant-type connexin (gap junction-type protein), a component of plasmodesmata	CST	-0.172645	0.257024	0.500511	0.0288123	0.80584	0.981777	NO	NO	0.201458
AT5G14950	Encodes a golgi alpha-mannosidase, an enzyme responsible for the formation of major complex-type N-glycans.	ATGMII	-0.172621	0.144629	0.349698	-0.127043	0.723848	0.973591	NO	NO	0.0455779
AT5G46030	NA	NA	-0.172621	0.117808	0.304984	-0.285177	0.110585	0.647433	NO	NO	-0.112556
AT2G23140	NA	AtPUB4	-0.172596	0.105148	0.28307	-0.281791	0.865093	0.986141	NO	NO	-0.109194
AT3G55910	NA	NA	-0.172593	0.693995	0.851479	-0.406762	0.556767	0.945985	NO	NO	-0.234169
AT4G32930	NA	NA	-0.17246	0.295563	0.541196	-0.171302	0.943225	0.994832	NO	NO	0.00115876
AT2G28370	NA	CASPL5A2	-0.17242	0.203935	0.432397	0.0191171	0.464176	0.914415	YES	NO	0.191537
AT4G14310	NA	NA	-0.172418	0.243837	0.484213	-0.0991796	0.0798851	0.580171	NO	NO	0.0732381
AT3G26060	encodes periredoxin Q which decomposes peroxides and plays a role in the protection of the photosynthetic apparatus	ATPRX	-0.172356	0.719365	0.865468	0.570963	0.00173351	0.092521	NO	NO	0.743319
AT1G01020	NA	ARV1	-0.172348	0.477413	0.708706	-0.150387	0.893073	0.989765	NO	NO	0.0219608
AT5G46780	NA	NA	-0.172309	0.653528	0.829737	0.561483	0.0220383	0.350993	NO	NO	0.733793
AT2G47690	NA	NA	-0.172216	0.416394	0.657926	-0.233219	0.836812	0.983173	NO	NO	-0.0610034
AT5G67540	NA	NA	-0.172199	0.117463	0.304383	-0.219882	5.6214e-09	3.54319e-06	NO	NO	-0.0476832
AT3G03210	NA	AXY9	-0.172181	0.370161	0.615649	-0.0651248	0.323788	0.857881	NO	NO	0.107056
AT1G12920	Encodes a eukaryotic release factor one homolog.	ERF1-2	-0.172124	0.114458	0.298819	-0.13884	0.796135	0.980605	NO	YES	0.0332843
AT5G19090	NA	NA	-0.172082	0.445185	0.681226	-0.0765719	0.149384	0.712657	YES	NO	0.0955104
AT2G23350	polyadenylate-binding protein, putative / PABP, putative.Member of the Class II family of PABP proteins. Highly and ubiquitously expressed.	PAB4	-0.171991	0.140135	0.342534	-0.0791597	0.279481	0.833743	NO	YES	0.092831
AT1G76490	Encodes a 3-hydroxy-3-methylglutaryl coenzyme A reductase, which is involved in melavonate biosynthesis and performs the first committed step in isoprenoid biosynthesis. Expression is activated in dark in leaf tissue but not controlled by light in the root (confine	AtHMGR1	-0.171701	0.115635	0.300959	-0.0557712	0.0020498	0.100875	NO	NO	0.115929
AT2G32260	NA	ATCCT1	-0.171694	0.0600985	0.192747	-0.133666	0.418691	0.898102	NO	NO	0.0380279
AT2G32400	Glr5	ATGLR3.7	-0.171689	0.504906	0.731361	-0.00399017	0.09477	0.616472	NO	NO	0.167699
AT4G15093	NA	AtLigB	-0.17164	0.198679	0.425449	-0.144022	0.824262	0.982633	NO	YES	0.0276186
AT1G74630	NA	NA	-0.171434	0.764021	0.890434	-0.338404	0.809163	0.981777	NO	NO	-0.16697
AT3G05740	NA	RECQI1	-0.171415	0.597585	0.795189	-0.225349	0.573435	0.950008	NO	NO	-0.0539341
AT1G74520	Part of the AtHVA22a family. Protein expression is ABA- and stress-inducible.	ATHVA22A	-0.171346	0.331292	0.577734	-0.0185433	0.32525	0.858871	NO	NO	0.152803
AT5G41210	Encodes glutathione transferase belonging to the theta class of GSTs. Naming convention according to Wagner et al. (2002).	ATGSTT1	-0.171342	0.236552	0.47514	-0.099185	0.739465	0.974862	NO	NO	0.0721574
AT1G79470	NA	NA	-0.171249	0.535778	0.75428	-0.0425219	0.784066	0.97866	NO	NO	0.128727
AT4G29890	NA	NA	-0.171205	0.407989	0.650309	-0.0229038	0.988206	0.999098	NO	NO	0.148301
AT2G35610	NA	XEG113	-0.171053	0.138864	0.3405	-0.107252	0.425743	0.899565	NO	NO	0.0638006
AT5G20165	NA	NA	-0.170993	0.306658	0.553146	-0.0384175	0.918731	0.992904	NO	NO	0.132576
AT2G20420	NA	NA	-0.170959	0.0961266	0.26685	-0.140509	0.907543	0.991854	NO	NO	0.0304507
AT1G80560	The AtIMD2 is one out of 3 genes encoding the enzyme 3-isopropylmalate dehydrogenase involved in leucine biosynthesis in Arabidopsis. Its subcellular location has been targeted to plastids.	ATIMD2	-0.170912	0.163893	0.379652	-0.185739	0.927937	0.993745	NO	YES	-0.0148271
AT5G26740	NA	NA	-0.170789	0.409884	0.652222	-0.3055	0.290574	0.838119	NO	NO	-0.134711
AT2G07690	Member of the minichromosome maintenance complex, involved in DNA replication initiation. Abundant in proliferating and endocycling tissues. Localized in the nucleus during G1, S and G2 phases of the cell cycle, and are released into the cytoplasmic compartment during mitosis. Binds chromatin.	MCM5	-0.170756	0.229016	0.465156	-0.33583	0.604247	0.953525	NO	NO	-0.165074
AT1G07590	NA	NA	-0.170712	0.360458	0.606248	-0.355393	0.000422205	0.0387307	NO	YES	-0.184681
AT4G27435	NA	NA	-0.170709	0.419451	0.660179	0.0287082	0.875074	0.987937	YES	YES	0.199417
AT1G47230	NA	CYCA3;4	-0.170535	0.277135	0.520525	-0.154964	0.733027	0.974862	NO	NO	0.015571
AT4G28540	NA	CKL6	-0.170534	0.0814977	0.237978	-0.12126	0.795069	0.980275	NO	NO	0.0492736
AT3G21060	NA	RBL	-0.170443	0.370661	0.615903	-0.0373264	0.457506	0.912118	NO	NO	0.133117
AT4G20410	Encodes a member of the gamma-soluble NSF attachment protein (gSNAP) gene family.	GAMMA-SNAP	-0.1704	0.190922	0.416314	0.0602971	0.0530845	0.500524	YES	YES	0.230697
AT2G42300	NA	NA	-0.17039	0.392537	0.636667	0.0373044	0.109138	0.643994	NO	NO	0.207695
AT3G06530	NA	NA	-0.170385	0.365042	0.61074	-0.25675	0.810757	0.982277	NO	NO	-0.0863651
AT5G35410	encodes a member of the CBL-interacting protein kinase family, is a regulatory component controlling plant potassium nutrition	ATSOS2	-0.170342	0.238771	0.478005	0.0551754	0.40163	0.892396	NO	NO	0.225517
AT5G27740	A locus involved in embryogenesis. Mutations in this locus result in embryo lethality.	EMB161	-0.170307	0.333004	0.578948	-0.227003	0.401134	0.892396	NO	NO	-0.056696
AT5G23760	NA	NA	-0.170264	0.545951	0.76207	0.204251	0.205522	0.769043	NO	NO	0.374515
AT4G25010	NA	AtSWEET14	-0.170233	0.854494	0.936053	0.868922	0.920444	0.993127	NO	NO	1.03915
AT4G31300	Encodes 20S proteasome subunit PBA1 (PBA1).	PBA1	-0.170157	0.124359	0.316483	-0.0710406	0.0738764	0.564927	NO	NO	0.0991161
AT3G25140	Quasimodo1, encodes a glycosyltransferase, involved in homogalacturonan biosynthesis; mutant shows cell adhesion defect and lower wall uronic acid content.	GAUT8	-0.170156	0.0836896	0.242488	-0.159988	0.952512	0.995992	YES	YES	0.0101671
AT2G28670	NA	ESB1	-0.170059	0.575845	0.781744	-0.0189989	0.086164	0.596156	NO	YES	0.15106
AT3G44680	Class I RPD3 type protein	AtHDA9	-0.170047	0.313932	0.560301	-0.217993	0.854921	0.984907	NO	NO	-0.0479467
AT4G11150	Encodes a vacuolar H+-ATPase subunit E isoform 1 which is required for Golgi organization and vacuole function in embryogenesis.	emb2448	-0.169975	0.267119	0.510504	-0.146298	0.0976004	0.621202	NO	YES	0.0236771
AT4G31530	NA	NA	-0.16993	0.420498	0.66107	-0.384004	0.363849	0.87604	NO	NO	-0.214074
AT5G25360	NA	NA	-0.16993	0.215073	0.447193	-0.0443245	0.658996	0.963596	YES	NO	0.125605
AT3G23540	NA	NA	-0.169913	0.147262	0.354051	-0.139487	0.544132	0.943476	NO	NO	0.030426
AT5G51140	NA	NA	-0.169876	0.299654	0.545586	-0.245916	0.632034	0.958381	NO	NO	-0.0760403
AT1G31460	NA	NA	-0.169805	0.608797	0.802864	0.0798161	0.822301	0.982633	NO	NO	0.249621
AT1G01820	member of the peroxin11 (PEX11) gene family, integral to peroxisome membrane, controls peroxisome proliferation.	PEX11C	-0.169799	0.289779	0.534695	-0.345001	0.359694	0.874022	NO	NO	-0.175202
AT1G15040	NA	GAT	-0.169757	0.773553	0.895383	-0.219003	0.961162	0.996594	NO	NO	-0.0492459
AT5G19020	Encodes a pentatricopeptide repeat protein (PPR) protein involved in mitochondrial mRNA editing.	MEF18	-0.169716	0.608869	0.80291	-0.555452	0.182391	0.748316	NO	NO	-0.385736
AT1G74180	NA	AtRLP14	-0.169702	0.663192	0.834932	0.0907109	0.337536	0.866203	NO	NO	0.260413
AT5G66510	Encodes mitochondrial gamma carbonic anhydrase. Component of the NADH dehydrogenase complex.	GAMMA	-0.169687	0.211908	0.442848	-0.166708	0.763286	0.977254	NO	NO	0.00297857
AT1G71980	NA	RMR2	-0.169482	0.101451	0.276537	-0.133749	0.546416	0.944019	NO	NO	0.0357333
AT3G58690	NA	NA	-0.169473	0.61525	0.806884	-0.112687	0.879024	0.988169	NO	NO	0.0567852
AT5G47030	Encodes the mitochondrial ATP synthase subunit delta.	NA	-0.169453	0.190272	0.415523	0.0720794	0.0117312	0.260628	NO	YES	0.241532
AT2G28600	NA	NA	-0.169449	0.223054	0.458054	-0.286677	0.92465	0.993689	NO	NO	-0.117228
AT4G14420	NA	NA	-0.169416	0.204365	0.43298	-0.141551	0.816777	0.982539	NO	NO	0.0278651
AT4G39200	NA	NA	-0.169397	0.17416	0.394056	-0.197075	0.611763	0.953525	NO	YES	-0.0276778
AT2G34660	encodes a multidrug resistance-associated protein that is MgATP-energized glutathione S-conjugate pump. The expression of this gene is upregulated by herbicide safeners such as benoxacor and fenclorim.	ABCC2	-0.169381	0.483623	0.713097	-0.199554	0.439927	0.904474	NO	NO	-0.0301728
AT2G39750	NA	NA	-0.169266	0.274168	0.517819	-0.340288	0.727983	0.974472	NO	NO	-0.171022
AT5G57950	NA	NA	-0.169248	0.23861	0.477802	-0.280656	0.869348	0.987479	NO	NO	-0.111408
AT4G16600	NA	PGSIP8	-0.169165	0.527416	0.747747	0.257468	0.262967	0.82169	NO	NO	0.426633
AT1G27050	Encodes a homeodomain leucine zipper class I (HD-Zip I) protein.	NA	-0.169146	0.407464	0.649757	-0.168308	0.339561	0.86711	NO	NO	0.000837773
AT4G29735	NA	NA	-0.169125	0.206672	0.43607	-0.278331	0.536519	0.940335	NO	NO	-0.109206
AT5G52380	NA	NA	-0.169108	0.433041	0.670731	-0.239439	0.881776	0.988279	NO	NO	-0.070331
AT3G12940	NA	NA	-0.169097	0.360563	0.606298	0.0576198	0.78474	0.97866	NO	NO	0.226717
AT1G73100	Encodes a SU(VAR)3-9 homolog, a SET domain protein. Known SET domain proteins are involved in epigenetic control of gene expression and act as histone methyltransferases. There are 10 SUVH genes in Arabidopsis and members of this subfamily of the SET proteins have an additional conserved SRA domain.	SDG19	-0.169026	0.23614	0.474619	-0.15765	0.314242	0.852248	NO	NO	0.0113756
AT1G08360	NA	NA	-0.168937	0.189751	0.414845	-0.209078	0.258782	0.817973	NO	YES	-0.0401411
AT5G01370	Nuclear protein with a lysine-rich domain and a C-terminal serine-rich domain. Interacts with Alcatraz (ALC). ACI1 is mainly expressed in the vascular system. Involved in cell separation during fruit dehiscence.	ACI1	-0.168894	0.743862	0.879688	-0.263446	0.196324	0.759303	NO	NO	-0.0945523
AT1G31485	NA	NA	-0.168881	0.65021	0.828153	-0.496871	0.549717	0.944341	NO	NO	-0.32799
AT1G28080	NA	NA	-0.168854	0.684827	0.847173	-0.583989	0.54974	0.944341	NO	NO	-0.415135
AT5G58490	NA	NA	-0.168845	0.247811	0.489065	0.205303	0.263107	0.82169	NO	NO	0.374148
AT4G37850	NA	NA	-0.16866	0.758325	0.888099	1.39377	0.0228246	0.356688	NO	NO	1.56243
AT3G16640	Encodes a protein homologous to translationally controlled tumor protein (TCTP) from Drosophila. In flies, TCTP functions guanine nucleotide exchange factor in the TOR signaling pathway. TCTP is expressed throughout the plant with highest levels seen in meristematic regions of the shoot and root. Loss of function alleles are not transmitted through the male gametophyte due to defects in pollen tube growth. Hypomorphs, generated through RNAi, are dwarf and have smaller cells. These plants also have defects in lateral and primary root growth as well as root hair growth. The phenotypes are similar to TOR mutants suggesting that TCTP functions in the is pathway in Arabidopsis as well.	AtTCTP1	-0.168654	0.1761	0.397204	-0.259628	0.404603	0.893455	NO	NO	-0.0909732
AT1G48390	NA	NA	-0.168614	0.763791	0.890399	-0.178236	0.644752	0.960279	NO	NO	-0.00962209
AT1G78040	NA	NA	-0.168592	0.186802	0.411005	-0.332283	0.576744	0.950008	NO	NO	-0.163691
AT2G22310	Encodes a ubiquitin-specific protease.	ATUBP4	-0.168536	0.324925	0.571231	0.0333348	0.138588	0.694783	NO	NO	0.20187
AT4G38495	NA	NA	-0.168501	0.45882	0.693042	-0.397566	0.396313	0.89196	NO	NO	-0.229064
AT2G26030	NA	NA	-0.168496	0.469022	0.701383	-0.257466	0.214902	0.780801	NO	NO	-0.0889701
AT1G31175	NA	NA	-0.168462	0.2655	0.509024	-0.0174282	0.999368	0.999972	NO	NO	0.151034
AT1G06670	nuclear DEIH-box helicase (NIH) encoding a putative RNA and/or DNA helicase homologous to a group of nucleic acid helicases from the DEAD/H family with nuclear DEIH-box helicase (NIH) distinct N- and C-terminal regions that differ from animal DEIH proteins	NIH	-0.168411	0.293328	0.538951	-0.342071	0.735455	0.974862	NO	NO	-0.17366
AT5G63410	NA	NA	-0.16834	0.324336	0.570612	-0.306083	0.595603	0.952976	NO	NO	-0.137743
AT2G41840	NA	NA	-0.168295	0.168147	0.385794	-0.158971	0.50287	0.92739	NO	YES	0.00932402
AT3G01740	NA	NA	-0.168276	0.3288	0.575542	-0.336984	0.932603	0.994444	NO	NO	-0.168707
AT4G27120	NA	NA	-0.16826	0.128759	0.324559	-0.204433	0.264387	0.822501	NO	NO	-0.036173
AT1G64040	Encodes the catalytic subunit of a Type 1 phosphoprotein Ser/Thr phosphatase, expressed in roots, shoots and flowers.	TOPP3	-0.16826	0.129096	0.325183	-0.351111	0.283292	0.834717	NO	NO	-0.182851
AT4G10450	NA	NA	-0.168201	0.279456	0.522803	-0.231043	0.73479	0.974862	NO	YES	-0.0628418
AT3G11730	Encodes a member of the Rab GTPase family of proteins. This protein interacts with the tail region of a myosin XI protein (AT5G43900) in a GTP-dependent manner. It has also been identified as an isoprenylated protein.	ATFP8	-0.168194	0.193987	0.419835	-0.0339298	0.725263	0.973591	NO	NO	0.134264
AT1G52360	NA	NA	-0.168044	0.188606	0.413467	-0.0378937	0.278698	0.833308	NO	NO	0.13015
AT1G48620	This gene is predicted to encodes a histone H1/H5 family member. A plant line expressing an RNAi construct targeted against HON5 shows a reduced level of agrobacterium-mediated root transformation.	HON5	-0.168031	0.167634	0.385347	-0.07617	0.45208	0.909495	NO	NO	0.0918608
AT5G03270	NA	LOG6	-0.167978	0.895162	0.952815	1.59261	0.82484	0.982633	NO	NO	1.76059
AT2G20280	NA	NA	-0.167919	0.0471136	0.162045	-0.0737295	0.408181	0.894652	NO	NO	0.0941896
AT2G01350	At2g01350 encodes quinolinate phosphoribosyl transferase involved in NAD biosynthesis as shown by heterologous expression in E. coli.	QPT	-0.167861	0.379911	0.625015	-0.12416	0.269747	0.826039	NO	NO	0.043701
AT5G66040	Encodes a protein with thiosulfate sulfurtransferase/rhodanese activity in vitro, however, it is likely to use a substrate other than thiosulfate or 3-mercaptopyruvate in vivo.	STR16	-0.167827	0.309416	0.555431	-0.0841375	0.0467526	0.480651	NO	NO	0.0836893
AT1G51410	similar to Eucalyptus gunnii alcohol dehydrogenase of unknown physiological function (GI:1143445), apple tree, PIR:T16995; NOT a cinnamyl-alcohol dehydrogenase	NA	-0.167823	0.949756	NA	0.0602875	0.780397	NA	NO	NO	0.228111
AT2G47640	NA	NA	-0.167811	0.333855	0.57956	-0.307186	0.938723	0.994444	NO	YES	-0.139375
AT1G29470	NA	NA	-0.167787	0.44089	0.678194	-0.16631	0.592027	0.952698	YES	YES	0.00147692
AT1G80520	NA	NA	-0.167765	0.623784	0.811824	-0.212445	0.570771	0.949383	NO	NO	-0.04468
AT4G20160	NA	NA	-0.167645	0.764052	0.890434	-0.895614	0.36701	0.877349	NO	NO	-0.727969
AT4G26430	one of two genes encoding subunit 6 of COP9 signalosome complex	CSN6B	-0.167638	0.264644	0.50828	0.0353223	0.427542	0.899565	NO	NO	0.20296
AT2G39970	NA	APEM3	-0.16754	0.16347	0.378875	-0.109375	0.957223	0.996096	NO	NO	0.0581646
AT1G64750	NA	ATDSS1(I)	-0.167525	0.262825	0.50649	-0.340236	0.370333	0.878834	NO	NO	-0.172711
AT2G35720	Encodes OWL1, a J-domain protein involved in perception of very low light fluences.	OWL1	-0.167495	0.218612	0.451852	0.0841939	0.0382715	0.443728	NO	NO	0.251689
AT4G18570	NA	NA	-0.167423	0.274123	0.517819	-0.511762	0.0636278	0.533171	NO	NO	-0.344339
AT1G54220	NA	mtE2-3	-0.167409	0.240343	0.479736	-0.00473641	0.689805	0.968344	NO	NO	0.162673
AT5G16760	Encodes a inositol 1,3,4-trisphosphate 5/6-kinase.	AtITPK1	-0.16739	0.114029	0.298454	-0.193372	0.56998	0.949226	NO	NO	-0.0259818
AT5G07470	ubiquitous enzyme that repairs oxidatively damaged proteins	ATMSRA3	-0.167363	0.207433	0.436952	-0.0469082	0.38946	0.889119	NO	NO	0.120455
AT5G45190	Encodes a cyclin T partner CYCT1;5. Plays important roles in infection with Cauliflower mosaic virus (CaMV).	NA	-0.167362	0.0776876	0.229864	-0.206851	0.909062	0.992051	NO	NO	-0.0394892
AT2G27860	Encodes UDP-d-apiose/UDP-d-xylose synthase that requires NAD+ for enzymatic activity and is strongly inhibited by UDP-d-galacturonate.	AXS1	-0.167283	0.186357	0.410485	-0.203563	0.853171	0.98446	NO	YES	-0.0362797
AT2G27970	NA	CKS2	-0.167261	0.336462	0.582408	-0.196953	0.967388	0.996594	NO	NO	-0.0296916
AT3G19360	NA	NA	-0.167227	0.501374	0.728529	-0.642679	0.14806	0.709901	NO	NO	-0.475452
AT2G20390	NA	NA	-0.167091	0.421046	0.661663	-0.293132	0.198666	0.761027	NO	NO	-0.126041
AT2G30000	NA	NA	-0.166926	0.489806	0.718056	-0.202704	0.923539	0.993669	NO	NO	-0.0357782
AT2G38550	NA	NA	-0.166923	0.15709	0.369094	-0.234128	0.996969	0.999762	NO	NO	-0.0672054
AT4G23500	NA	NA	-0.16691	0.426391	0.665692	-0.219838	0.339788	0.86711	NO	NO	-0.0529275
AT2G35736	NA	NA	-0.166908	0.572762	0.780286	0.129831	0.997683	0.999762	NO	NO	0.29674
AT4G22330	Encodes AtCES1 for Acyl-CoA independent ceramide synthase.	AtACER	-0.166831	0.076972	0.228338	-0.26238	0.299722	0.842029	NO	NO	-0.0955491
AT5G07090	NA	NA	-0.166603	0.139532	0.34156	-0.0896626	0.174166	0.740172	NO	YES	0.0769404
AT1G64990	Encodes a GPCR-type G protein receptor with nine predicted transmembrane domains. The protein binds abscisic acid (ABA) and is predicted to function as an ABA receptor. It has GTP-binding and GTPase activity and binds to ABA more effectively in the presence of GDP. GTG1 binds to GPA1, the alpha subunit of the heterotrimeric G protein. GPA1 (in its GTP-bound state) affects the GTP binding and GTPase activity of GTG1 and may act to down-regulate GTG1 binding to ABA. GTG1 is widely expressed throughout the plant and appears to be involved in the regulation of several ABA-dependent responses including seed germination, plant development, and promotion of stomatal closure. GTG1 transcript levels do not appear to change in response to ABA or abiotic stresses.	GTG1	-0.166475	0.134704	0.334113	-0.0800564	0.663484	0.964854	NO	NO	0.0864184
AT3G57790	NA	NA	-0.166448	0.327294	0.574094	-0.0379377	0.0879913	0.598703	NO	NO	0.12851
AT2G02610	NA	NA	-0.166343	0.411671	0.653775	-0.783928	0.064425	0.534538	NO	NO	-0.617586
AT1G14750	Encodes a meiotic cyclin-like protein, distinct from all other known Arabidopsis cyclins. It is not required for meiotic DSB formation but is necessary for meiotic DSB repair via the homologous chromosome.	SDS	-0.166276	0.679119	0.843428	0.338395	0.203894	0.767438	NO	NO	0.504671
AT2G22750	NA	NA	-0.166255	0.866151	0.94133	0.816108	0.703204	0.971062	NO	NO	0.982363
AT1G47250	Encodes 20S proteasome subunit PAF2 (PAF2).	PAF2	-0.166205	0.389987	0.634368	-0.336095	0.97654	0.997831	YES	NO	-0.16989
AT3G45620	This gene is predicted to encode a protein with a DWD motif. It can bind to DDB1a in Y2H assays, and DDB1b in co-IP assays, and may be involved in the formation of a CUL4-based E3 ubiquitin ligase	NA	-0.166106	0.369527	0.61483	-0.298238	0.187795	0.7529	NO	NO	-0.132131
AT1G68880	NA	AtbZIP	-0.166071	0.72559	0.869402	0.317974	0.320989	0.8574	NO	NO	0.484045
AT1G43690	NA	NA	-0.166015	0.0466338	0.160925	-0.178669	0.703772	0.971062	NO	NO	-0.0126542
AT5G40780	Encodes LHT1 (lysine histidine transporter), a high-affinity transporter for cellular amino acid uptake in both root epidermis and leaf mesophyll.	AtLHT1	-0.165983	0.499525	0.72706	-0.0891934	0.912603	0.992271	NO	YES	0.0767899
AT1G50430	Mutants are defective in Brassinosteroid biosynthesis (delta7-sterol-C7 reduction step) and have a dwarf phenotype.	7RED	-0.165929	0.254802	0.497522	-0.161395	0.244307	0.810461	NO	NO	0.00453369
AT2G19310	NA	NA	-0.165867	0.606807	0.801359	0.331207	0.140486	0.696569	NO	NO	0.497074
AT2G19470	NA	ckl5	-0.165809	0.114065	0.298458	-0.163658	0.188096	0.752952	NO	NO	0.00215105
AT5G28750	NA	NA	-0.165712	0.49329	0.721128	0.0415132	0.920219	0.993127	NO	NO	0.207225
AT5G59540	NA	NA	-0.165537	0.221789	0.45634	0.167004	0.000155161	0.0199219	NO	NO	0.332541
AT1G33120	NA	NA	-0.165512	0.143688	0.348276	-0.0521575	0.846692	0.98446	NO	YES	0.113355
AT1G13000	NA	NA	-0.165503	0.158924	0.371753	-0.133958	0.958984	0.996447	NO	NO	0.0315446
AT1G56690	NA	NA	-0.165501	0.577829	0.78286	-0.891081	0.702911	0.971062	NO	NO	-0.72558
AT3G18610	Encodes ATNUC-L2 (NUCLEOLIN LIKE 2).	ATNUC-L2	-0.165493	0.673023	0.839917	-0.505504	0.316346	0.853704	NO	NO	-0.34001
AT1G05835	NA	NA	-0.165479	0.683591	0.846336	-0.958594	0.721229	0.973401	NO	NO	-0.793115
AT1G77440	Encodes beta subunit of 20s proteosome complex which is involved in protein degradation.	PBC2	-0.165474	0.10094	0.275596	0.0437383	0.0252342	0.371875	NO	NO	0.209212
AT4G25130	Encodes a chloroplast-localized methionine sulfoxide reductase that is a member of the MSRA family. Involved in protection of chloroplasts from oxidative stress.	MSRA4	-0.165472	0.132364	0.330613	-0.0629455	0.0264233	0.379562	NO	NO	0.102527
AT2G44510	NA	NA	-0.165368	0.418715	0.659796	-0.163174	0.824183	0.982633	NO	NO	0.00219439
AT4G22000	NA	NA	-0.165292	0.23055	0.467018	-0.272248	0.976403	0.997831	NO	YES	-0.106956
AT5G14565	NA	NA	-0.165226	0.699507	0.854648	-0.90227	0.0277906	0.38978	NO	NO	-0.737045
AT4G25730	NA	AtTRM7b	-0.165147	0.33935	0.585031	-0.19707	0.97605	0.997831	NO	YES	-0.0319227
AT3G07910	NA	NA	-0.165132	0.331625	0.577953	-0.219131	0.556291	0.945795	NO	NO	-0.0539989
AT2G43150	NA	NA	-0.165074	0.102522	0.278477	-0.181656	0.872559	0.987937	NO	YES	-0.0165825
AT2G40610	member of Alpha-Expansin Gene Family. Naming convention from the Expansin Working Group (Kende et al, 2004. Plant Mol Bio). Involved in the formation of nematode-induced syncytia in roots of Arabidopsis thaliana.	ATEXP8	-0.16507	0.545118	0.761551	1.01183	0.151063	0.714962	NO	NO	1.1769
AT3G53670	NA	NA	-0.165003	0.914643	0.962589	-1.08284	0.923481	0.993669	NO	YES	-0.917837
AT5G08680	Encodes the mitochondrial ATP synthase beta-subunit. This subunit is encoded by a multigene family of three members (At5g08670, At5g08680, At5g08690) that shared 98% sequence identity at the amino acid level.	NA	-0.164978	0.0323197	0.123601	-0.0519377	0.290113	0.838119	NO	NO	0.11304
AT1G72020	NA	NA	-0.164862	0.246383	0.48722	-0.128836	0.699569	0.971062	NO	NO	0.036026
AT3G45590	Encodes a catalytic subunit of tRNA splicing endonuclease.	ATSEN1	-0.164775	0.6176	0.808089	-0.294811	0.858459	0.984941	NO	NO	-0.130036
AT3G66654	NA	NA	-0.164671	0.114571	0.299006	-0.179177	0.334798	0.864618	NO	NO	-0.0145068
AT5G51510	NA	NA	-0.164554	0.210571	0.441079	-0.118686	0.844437	0.984379	NO	NO	0.0458679
AT1G67810	Encodes a protein capable of stimulating the cysteine desulfurase activity of CpNifS (AT1G08490) in vitro. SufE2:GFP localizes to the chloroplasts where it is likely to play a role in iron-sulfur cluster assembly. Transcript levels for this gene are high in the pollen relative to other organs based on RT-PCR analysis.	SUFE2	-0.164415	0.5319	0.751146	0.0928092	0.0807444	0.582345	NO	NO	0.257224
AT5G19320	Encodes RAN GTPase activating protein 2. The protein is localized to the nuclear envelope during interphase.	RANGAP2	-0.164236	0.208583	0.438311	-0.139006	0.718793	0.972535	NO	NO	0.0252293
AT1G25370	NA	NA	-0.16415	0.307994	0.554452	-0.263003	0.90668	0.991854	NO	NO	-0.0988528
AT3G13860	NA	HSP60-3A	-0.164145	0.295572	0.541196	0.141324	0.104449	0.634711	NO	NO	0.305469
AT1G20770	NA	NA	-0.16413	0.19836	0.42506	-0.0527214	0.139947	0.695856	NO	NO	0.111409
AT1G43850	Encodes a transcriptional co-regulator of AGAMOUS, that functions with LEUNIG to repress AG in the outer floral whorls.	SEU	-0.164102	0.0506078	0.170497	-0.0286999	0.48876	0.921277	NO	NO	0.135403
AT4G04950	NA	AtGRXS17	-0.163997	0.133912	0.333097	-0.047664	0.66317	0.964854	NO	NO	0.116333
AT3G24160	Encodes a putative Type 1 membrane protein (PMP).	PMP	-0.163874	0.163933	0.379664	-0.0806884	0.0634468	0.532779	NO	YES	0.0831854
AT2G37990	NA	ARRS1	-0.16385	0.133415	0.332321	-0.0946053	0.734196	0.974862	NO	NO	0.0692448
AT1G20850	NA	XCP2	-0.163632	0.331498	0.577871	0.0770777	0.276884	0.832131	YES	YES	0.24071
AT4G32175	NA	NA	-0.1635	0.557421	0.76861	-0.0445765	0.935071	0.994444	NO	NO	0.118923
AT5G49950	NA	NA	-0.163439	0.37567	0.620227	0.181813	0.383594	0.886134	NO	NO	0.345252
AT4G27340	NA	AtTRM5b	-0.163439	0.306159	0.552747	0.208855	0.457993	0.912291	NO	NO	0.372293
AT4G10430	NA	NA	-0.16338	0.247559	0.488655	0.0385057	0.482578	0.919988	NO	NO	0.201886
AT3G48030	NA	AtHIGD1	-0.163312	0.437226	0.674279	-0.233865	0.58616	0.951158	NO	NO	-0.070553
AT1G60390	NA	PG1	-0.163295	0.172703	0.391912	-0.260815	0.01786	0.315891	NO	NO	-0.0975205
AT2G34710	Dominant PHB mutations cause transformation of abaxial leaf fates into adaxial leaf fates. Encodes a member of HD-Zip family which contains homeodomain-leucine zipper domains and domain similar to a mammalian sterol binding domain. Has overlapping functions with PHAVOLUTA, REVOLUTA and CORONA.	ATHB-14	-0.163158	0.293031	0.538543	-0.169445	0.331884	0.861929	YES	NO	-0.00628782
AT5G53020	NA	NA	-0.163148	0.320797	0.567374	-0.127242	0.522509	0.934967	NO	NO	0.0359053
AT1G51610	NA	NA	-0.163132	0.302551	0.548974	0.076093	0.677511	0.967209	NO	NO	0.239225
AT2G13960	NA	NA	-0.163112	0.868964	0.942909	0.855277	0.41066	0.894944	NO	NO	1.01839
AT1G03930	Phosphorylates serine, threonine, and tyrosine	ADK1	-0.163063	0.254543	0.49724	-0.184227	0.580725	0.950659	NO	NO	-0.0211645
AT1G64880	NA	NA	-0.162924	0.272826	0.516544	-0.0173076	0.21798	0.784761	NO	YES	0.145616
AT1G07770	Encodes cytoplasmic ribosomal protein S15a.	RPS15A	-0.162909	0.175263	0.395851	-0.173778	0.768938	0.977937	NO	YES	-0.0108692
AT5G10840	NA	EMP1	-0.162868	0.174737	0.395116	-0.0106319	0.365876	0.876895	YES	YES	0.152237
AT5G04260	Encodes a thioredoxin (WCRKC2) localized in chloroplast stroma. Contains a WCRKC motif.	TrxL2.2	-0.162832	0.32554	0.572081	0.0135002	0.56671	0.948137	NO	NO	0.176332
AT5G57870	Encodes a putative eukaryotic translation initiation factor.	eIFiso4G1	-0.162811	0.131201	0.328771	-0.175199	0.855022	0.984907	NO	NO	-0.0123883
AT5G02090	NA	NA	-0.162805	0.577568	0.782702	0.475697	0.740794	0.974862	NO	NO	0.638501
AT4G05440	NA	BICE1	-0.162695	0.284817	0.529591	-0.0210552	0.665055	0.965287	NO	NO	0.14164
AT1G34370	Encodes a putative nuclear Cys(2)His(2)-type zinc finger protein involved in H+ and Al3+ rhizotoxicity. In mutants exposed to aluminum stress, there is no induction of AtALMT1, an malate transporter known to be involved in the mediation of aluminum toxicity.	AtSTOP1	-0.16265	0.223918	0.458987	-0.0145708	0.931892	0.994375	NO	YES	0.148079
AT4G08150	A member of class I knotted1-like homeobox gene family (together with KNAT2). Similar to the knotted1 (kn1) homeobox gene of maize. Normally expressed in the peripheral and rib zone of shoot apical meristem but not in the leaf primordia. It is also expressed in the fourth floral whorl, in the region that would become style, particularly in the cell surrounding the transmitting tissue. No expression was detected in the first three floral whorls. Expression is repressed by auxin and AS1 which results in the promotion of leaf fate.	BP	-0.162614	0.656949	0.831792	0.58174	0.584661	0.951116	NO	NO	0.744353
AT5G10060	NA	NA	-0.162549	0.270149	0.51379	-0.215726	0.747212	0.975504	NO	NO	-0.053177
AT4G26710	NA	NA	-0.162456	0.264181	0.507884	-0.247576	0.422999	0.899135	NO	YES	-0.0851193
AT3G11780	NA	NA	-0.16243	0.179858	0.402087	-0.0830681	0.0074687	0.207964	YES	YES	0.0793617
AT1G29310	NA	NA	-0.162375	0.170478	0.388889	-0.0926242	0.492671	0.92273	YES	YES	0.0697513
AT5G04280	NA	AtRZ-1c	-0.162274	0.0488822	0.166284	-0.179167	0.9375	0.994444	NO	NO	-0.0168927
AT1G76500	Encodes an AT hook domain containing protein. Identified in a screen of activation tagged lines that suppress the long-hypocotyl phenotype of a weak phyB allele. Affects cell elongation in the hypocotyl and leaves.Acts redundantly with ESC to modulate hypocotyl growth inhibition in response to light	AHL29	-0.1622	0.480912	0.711177	-0.0636926	0.259322	0.81862	NO	NO	0.0985077
AT2G39010	NA	PIP2;6	-0.162126	0.893614	0.952332	0.186206	0.0359061	0.436552	NO	NO	0.348333
AT5G20020	A member of RAN GTPase gene family. Encodes a small soluble GTP-binding protein. Likely to be involved in nuclear translocation of proteins. May also be involved in cell cycle progression.	RAN2	-0.162104	0.118058	0.305344	0.105162	0.0491775	0.487121	NO	YES	0.267266
AT3G13430	NA	NA	-0.162079	0.40477	0.647602	-0.357114	0.915871	0.992517	NO	NO	-0.195035
AT5G09820	NA	FBN5	-0.162029	0.556536	0.768191	-0.538734	0.347304	0.870006	NO	NO	-0.376705
AT4G17020	NA	NA	-0.161976	0.183145	0.406028	-0.0186032	0.300117	0.842182	NO	NO	0.143372
AT1G22300	Encodes a 14-3-3 protein. This protein is reported to interact with the BZR1 transcription factor involved in brassinosteroid signaling and may affect the nucleocytoplasmic shuttling of BZR1	14-3-3EPSILON	-0.161929	0.10529	0.28318	-0.0701761	0.379892	0.883414	NO	YES	0.0917524
AT3G52440	NA	NA	-0.161907	0.90323	0.956375	-4.39449	0.810744	NA	NO	NO	-4.23259
AT1G70620	NA	NA	-0.161835	0.201352	0.42893	-0.131682	0.468156	0.914415	NO	NO	0.0301525
AT5G54830	NA	NA	-0.16183	0.183073	0.406028	-0.0620986	0.450358	0.908226	NO	NO	0.0997312
AT1G53708	NA	RTFL9	-0.161809	0.718588	0.865168	0.367022	0.921976	0.993637	NO	NO	0.528832
AT1G23900	Encodes large subunit of the heterotetrameric adaptor protein complex AP-1. AP-1 is required for clathrin coated vesicles budding from the trans-Golgi network or plasma membrane	GAMMA-ADAPTIN	-0.161796	0.122559	0.312893	0.0396092	0.571352	0.949438	NO	NO	0.201405
AT5G55140	NA	NA	-0.161711	0.296274	0.541795	-0.395932	0.24647	0.811462	NO	YES	-0.234221
AT3G62840	NA	NA	-0.161657	0.081397	0.23778	-0.0346473	0.755678	0.9769	NO	YES	0.12701
AT5G56090	Encodes a homolog of COX15. Microarray analysis show a 3.2 fold increase in transcription after treatment with rotenone, an electron transport chain inhibitor.	COX15	-0.161639	0.318518	0.565379	0.0605014	0.458431	0.912388	NO	NO	0.22214
AT2G42580	Encodes a member of the TTL family and contains a thioredoxin like domain and three tandom TPRs. Interacts physically with BRL2/VH1 and appears to play a role in brassiosteroid and auxin signaling.	TTL3	-0.16158	0.419538	0.660179	-0.611564	0.919094	0.992904	NO	NO	-0.449984
AT3G15010	NA	NA	-0.161574	0.187617	0.412046	-0.315055	0.859532	0.985058	NO	NO	-0.153481
AT3G52580	NA	NA	-0.161488	0.258443	0.50214	-0.155376	0.420424	0.898289	NO	YES	0.00611217
AT2G02790	NA	IQD29	-0.161485	0.237652	0.476777	-0.0530417	0.89018	0.989327	NO	NO	0.108444
AT3G61240	NA	RH12	-0.16148	0.0721048	0.218469	-0.0660025	0.602884	0.953525	NO	NO	0.0954771
AT1G06640	encodes a protein whose sequence is similar to a 2-oxoglutarate-dependent dioxygenase	NA	-0.161359	0.355058	0.601359	-0.249188	0.0625038	0.530807	NO	NO	-0.0878293
AT4G27585	NA	AtSLP1	-0.161353	0.300894	0.54711	-0.12259	0.772364	0.977951	NO	NO	0.0387631
AT1G14870	NA	AtPCR2	-0.161255	0.507875	0.733653	-0.641488	0.448392	0.907067	NO	YES	-0.480233
AT2G23672	NA	NA	-0.161249	0.863178	0.940303	1.20144	0.101555	0.629021	NO	NO	1.36269
AT3G20150	NA	NA	-0.161169	0.228712	0.46483	-0.333579	0.769265	0.977937	NO	NO	-0.172409
AT5G51540	NA	AtOCT1	-0.161097	0.521635	0.743338	-0.180906	0.784514	0.97866	NO	NO	-0.0198086
AT3G59300	NA	NA	-0.161088	0.0914844	0.258123	0.00107448	0.920159	0.993127	NO	NO	0.162162
AT5G17570	NA	NA	-0.161061	0.584705	0.78687	-0.22221	0.764141	0.977455	NO	NO	-0.0611489
AT4G27030	Encodes an unusual palmitate desaturase that is highly substrate specific. It introduces a delta-3 trans double bond at palmitate at the sn-2 position of phosphatidylglycerol.	FAD4	-0.161058	0.681551	0.845386	-0.0886028	0.000652908	0.049027	NO	NO	0.0724556
AT3G52840	NA	BGAL2	-0.161057	0.70606	0.857756	-0.0595929	0.891126	0.989327	NO	NO	0.101464
AT5G42146	NA	NA	-0.160959	0.49504	0.722811	-0.15939	0.134609	0.691208	NO	NO	0.00156909
AT3G05210	encodes a homolog of human ERCC1 protein (yeast RAD10), which is a DNA repair endonuclease. Mutants are sensitive to UV-B and gamma radiation (G2 cell cycle phase arrest) and are defective in dark-repair of pyrimidine pyrimidone dimers. This protein incises the 5' end of damaged DNA, similar to ERCC1/RAD10.	ERCC1	-0.160895	0.194323	0.420268	-0.119248	0.960291	0.996594	NO	NO	0.0416474
AT5G48780	NA	NA	-0.160846	0.393345	0.637405	-0.583854	0.800504	0.980794	NO	NO	-0.423008
AT1G19680	NA	NA	-0.160839	0.481682	0.711737	0.0168209	0.91537	0.992517	NO	NO	0.17766
AT1G02780	NA	emb2386	-0.160726	0.0674016	0.208884	-0.12781	0.155883	0.716963	NO	YES	0.0329165
AT4G16610	NA	NA	-0.160697	0.714863	0.862897	-0.203742	0.0464335	0.479076	YES	NO	-0.0430454
AT5G56540	Encodes arabinogalactan protein (AGP14).	AGP14	-0.160613	0.688142	0.848585	-0.382383	0.822114	0.982633	NO	YES	-0.22177
AT1G44542	NA	CYCLASE3	-0.160511	0.921473	0.965595	0.736115	0.734535	0.974862	NO	NO	0.896626
AT4G27690	NA	VPS26B	-0.160459	0.331384	0.577765	-0.0827534	0.610363	0.953525	NO	NO	0.0777057
AT4G24490	NA	ATRGTA1	-0.16044	0.122538	0.312893	-0.0396981	0.142899	0.701632	NO	NO	0.120742
AT3G55690	NA	NA	-0.160293	0.602224	0.798537	-1.3404	0.000377951	0.0363953	NO	NO	-1.1801
AT5G35100	NA	NA	-0.160105	0.343134	0.589069	0.383446	0.0160397	0.301924	NO	NO	0.543552
AT2G42660	NA	NA	-0.160095	0.566594	0.77548	0.383788	0.361128	0.874528	NO	NO	0.543884
AT1G51660	Encodes a mitogen-activated map kinase kinase (there are nine in Arabidopsis) involved in innate immunity. This protein activates MPK3/MPK6 and early-defense genes redundantly with MKK5. In plants with both MKK5 and MKK6 levels reduced by RNAi plants, floral organs do not abscise suggestion a role for both proteins in mediating floral organ abscission.	ATMEK4	-0.160059	0.581659	0.785205	0.287532	0.598879	0.953525	NO	NO	0.447592
AT3G28720	NA	NA	-0.159993	0.123633	0.315079	-0.00641175	0.268239	0.824959	NO	NO	0.153581
AT3G28940	NA	NA	-0.159842	0.344387	0.590102	-0.134461	0.348012	0.870006	NO	YES	0.0253808
AT1G16880	NA	ACR11	-0.159826	0.27794	0.521225	-0.178592	0.000172315	0.021462	NO	NO	-0.0187659
AT4G01570	NA	NA	-0.159749	0.314216	0.560504	0.0433178	0.360323	0.874528	NO	NO	0.203067
AT5G61980	A member of ARF GAP domain (AGD), A thaliana has 15 members, grouped into four classes. AGD1 belongs to the class 1, together with AGD2, AGD3 and AGD4. Not expressed in hypocotyls and cotyledons.	AGD1	-0.159708	0.339728	0.585623	-0.134831	0.970575	0.997521	NO	NO	0.0248773
AT2G20230	NA	NA	-0.159638	0.502923	0.729804	-0.0909758	0.456707	0.911795	NO	NO	0.0686618
AT2G43900	NA	5PTase12	-0.159628	0.543482	0.760097	0.148468	0.0117759	0.260852	NO	NO	0.308096
AT1G70740	NA	NA	-0.159625	0.652851	0.829395	0.627523	0.981026	0.998121	NO	NO	0.787148
AT5G59290	Encodes an isoform of UDP-glucuronic acid decarboxylase, which is predicted to be cytosolic by PSORT. This enzyme produces UDP-xylose, which is a substrate for many cell wall carbohydrates including hemicellulose and pectin. UDP-xylose is also known to feedback regulate several cell wall biosynthetic enzymes.	ATUXS3	-0.159622	0.419503	0.660179	-0.0559855	0.560208	0.946454	YES	YES	0.103636
AT1G32160	NA	NA	-0.159594	0.490873	0.718944	0.211198	0.331005	0.861152	NO	NO	0.370792
AT4G26260	Encodes a myo-inositol oxygenase.	MIOX4	-0.159389	0.852359	0.935544	-2.61452	0.00124956	0.0764367	NO	NO	-2.45513
AT1G55870	Encodes a poly(A)-specific ribonuclease, AtPARN. Expression of AtPARN is upregulated by ABA or stress treatment. Mutant is hypersensitivity to salicylic acid as well as ABA.	AHG2	-0.159354	0.455428	0.689801	-0.0388566	0.874589	0.987937	NO	NO	0.120498
AT1G53633	NA	NA	-0.159329	0.739377	0.876916	-0.885309	0.361809	0.874972	NO	NO	-0.72598
AT2G28880	NA	ADCS	-0.159294	0.39351	0.637434	-0.163761	0.260205	0.819727	NO	NO	-0.00446626
AT5G54800	Encodes glucose6-Phosphate/phosphate transporter 1. Essential for pollen maturation and embryo sac development.	ATGPT1	-0.159267	0.287149	0.5323	0.0794896	0.505016	0.928196	NO	NO	0.238757
AT5G08280	Encodes a protein with porphobilinogen deaminase activity. This protein is targeted to the chloroplast.	HEMC	-0.159219	0.074012	0.222424	-0.179435	0.0960321	0.618029	NO	NO	-0.0202155
AT5G10050	NA	NA	-0.159214	0.380031	0.625119	0.144458	0.720582	0.973401	NO	NO	0.303672
AT5G45290	NA	NA	-0.159177	0.165206	0.381676	0.0586783	0.644902	0.960279	NO	YES	0.217856
AT5G67640	NA	NA	-0.159174	0.632652	0.817597	-0.0886391	0.994104	0.999648	NO	NO	0.0705353
AT5G15530	biotin carboxyl carrier protein isoform 2 (BCCP2) mRNA,	BCCP2	-0.159079	0.434102	0.67166	-0.15412	0.0368368	0.439843	NO	YES	0.00495823
AT4G00980	NA	NA	-0.159072	0.760821	0.889301	-0.113337	0.450984	0.908695	NO	NO	0.0457346
AT2G22090	encodes a nuclear protein that binds to RNA with a specificity for oligouridylates in vitro. As with UBP1, transient overexpression of UBA1a in protoplasts increases the steady-state levels of reporter mRNAs in a promoter-dependent manner. Along with UBP1 and UBA2a, it may act as a component of a complex recognizing U-rich sequences in plant 3'-UTRs and contributing to the stabilization of mRNAs in the nucleus.	UBA1A	-0.159024	0.318284	0.565234	0.0602185	0.261489	0.820277	NO	NO	0.219243
AT3G16760	NA	NA	-0.158861	0.157717	0.370007	-0.298808	0.166553	0.732721	YES	YES	-0.139947
AT4G10940	NA	NA	-0.158801	0.747873	0.88198	0.417046	0.752834	0.9769	NO	NO	0.575846
AT1G22920	AJH1 encodes a protein similar to JAB1, a specific mammalian coactivator of AP-1 transcription. Encodes a subunit of the COP9 complex that is involved in protein deneddylation. Plants with mutations in CSN5A and CSN5B have a de-etiolated phenotype.	AJH1	-0.158756	0.152816	0.362349	-0.109223	0.684344	0.968114	NO	NO	0.0495331
AT3G21630	LysM receptor-like kinase. Essential in the perception and transduction of the chitin oligosaccharide elicitor. Involved in chitin-mediated plant innate immunity. Located in the plasma membrane.	AtCERK1	-0.158754	0.175075	0.395508	-0.0791188	0.407307	0.894279	NO	NO	0.0796356
AT3G42670	Encodes a nuclear localized SNF domain containing protein involved in RNA silencing. Mutants were identified in a screen for defects in the spread of RNA silencing. CLSY1 may affect production of dsRNA from the locus to be silenced.	CHR38	-0.158732	0.513258	0.737894	-0.299643	0.417416	0.897457	NO	NO	-0.140911
AT5G56020	NA	NA	-0.158706	0.367637	0.61319	0.0390756	0.730969	0.974626	NO	NO	0.197782
AT3G13060	NA	ECT5	-0.158677	0.143421	0.347752	-0.0501195	0.0952806	0.617203	NO	NO	0.108558
AT4G28480	NA	NA	-0.158664	0.0626383	0.198314	-0.226166	0.430029	0.900493	NO	NO	-0.0675017
AT5G18170	Encodes the 43 kDa alpha-subunit of the glutamate dehydrogenase with a putative mitochondrial transit polypeptide and NAD(H)- and alpha-ketoglutarate-binding domains. Mitochondrial localization confirmed by subcellular fractionation. Combines in several ratios with GDH2 protein (GDH-beta) to form seven isoenzymes. Catalyzes the cleavage of glycine residues. May be involved in ammonia assimilation under conditions of inorganic nitrogen excess. The enzyme is almost exclusively found in the mitochondria of stem and leaf companion cells.	GDH1	-0.158617	0.483732	0.713161	0.0465828	0.801035	0.980837	NO	YES	0.2052
AT1G79940	J domain protein localized in ER membrane. Mutants have defective pollen germination.	ATERDJ2A	-0.158612	0.0544636	0.179448	-0.182726	0.996695	0.999762	YES	NO	-0.0241146
AT1G79450	NA	ALIS5	-0.158553	0.492726	0.720547	0.0903335	0.295754	0.840165	NO	NO	0.248887
AT5G20540	Belongs to five-member BRX gene family. Arabidopsis BRX genes share high levels of similarity among each others, with several conserved domains. The most distinct is BRX domain - highly conserved in all BRX genes among distantly related species. This protein-protein interaction domain is required and sufficient for BRX activity.	ATBRXL4	-0.158549	0.477055	0.708545	0.0430374	0.683087	0.968075	NO	NO	0.201587
AT5G64370	PYD3 encodes a beta-ureidopropionase which, when expressed in E. coli, has been shown to convert beta-ureidopropionate into beta-alanine. It localizes to the cytosol and plays an important role in uracil degradation.	BETA-UP	-0.158376	0.150469	0.358584	0.0855746	0.063001	0.531334	NO	NO	0.243951
AT1G59560	NA	DAL2	-0.158255	0.557364	0.76861	-0.0325645	0.416099	0.897457	NO	NO	0.12569
AT4G25434	NA	ATNUDT10	-0.158206	0.505755	0.732248	-0.363537	0.223989	0.789266	NO	NO	-0.205331
AT5G03280	Involved in ethylene signal transduction. Acts downstream of CTR1. Positively regulates ORE1 and negatively regulates mir164A,B,C to regulate leaf senescence.	ATEIN2	-0.158204	0.106012	0.284608	0.0559098	0.74877	0.975504	NO	NO	0.214114
AT5G02420	NA	SMR3	-0.158186	0.527347	0.747698	-0.312521	0.576716	0.950008	YES	YES	-0.154334
AT5G63440	NA	CSU4	-0.158151	0.310678	0.55637	0.0103217	0.351031	0.871228	NO	NO	0.168473
AT4G09800	encodes a ribosomal protein S18C, a constituent of the small subunit of the ribosomal complex	RPS18C	-0.158122	0.113365	0.297395	-0.145402	0.649139	0.961715	NO	YES	0.0127192
AT2G02000	NA	GAD3	-0.157997	0.66362	0.834932	-0.0818132	0.952801	0.995992	NO	NO	0.0761837
AT4G24220	encodes a novel protein containing mammalian death domain involved in programmed cell death. Gene is expressed in vascular system and mutants carrying dominant mutation in the gene have defective vascular patterning. Gene expression is induced specifically by wounding.	5[beta]-StR	-0.157993	0.0172957	0.0771568	-0.173784	0.0245804	0.368617	NO	YES	-0.0157909
AT3G55890	NA	NA	-0.157981	0.533016	0.75229	-0.362752	0.244534	0.810671	YES	NO	-0.204771
AT5G27660	NA	AtPARK13	-0.15795	0.401136	0.644455	-0.196899	0.205392	0.769043	NO	NO	-0.0389495
AT5G19690	encodes an oligosaccharyl transferase involved response to high salt. Mutants are hypersensitive to high salt conditions	STT3A	-0.157949	0.0823702	0.239828	-0.09273	0.427348	0.899565	NO	NO	0.0652186
AT5G49020	Encodes a type I protein arginine methyltransferase. PRMT4a can catalyze the asymmetric dimethylation of arginines 2,17, and 26 on histone 3 and can also methylate myelin basic protein in vitro. Double mutants lacking PRMT4a and 4b have reduced levels of histone 3 methylated at R17. These double mutants flower late due to defects in the autonomous pathway and they have elevated levels of FLC transcripts.	ATPRMT4A	-0.157914	0.273434	0.517334	-0.0883619	0.984588	0.998638	NO	NO	0.0695517
AT3G09735	NA	NA	-0.15791	0.204677	0.433375	-0.408889	0.0756392	0.56844	NO	NO	-0.250978
AT5G40500	NA	NA	-0.157737	0.86031	0.938856	-0.296526	0.658104	0.963596	NO	NO	-0.138789
AT1G09740	NA	NA	-0.157675	0.0355003	0.132132	-0.231469	0.606626	0.953525	NO	YES	-0.0737934
AT5G01881	NA	NA	-0.15762	0.871677	0.944172	0.201466	0.559679	0.946454	NO	NO	0.359085
AT2G33385	NA	arpc2b	-0.157595	0.749061	0.882505	0.289435	0.653415	0.962671	NO	NO	0.44703
AT3G57940	NA	NA	-0.157594	0.301484	0.547678	-0.163758	0.739793	0.974862	NO	NO	-0.00616414
AT5G01542	NA	NA	-0.157571	0.873101	0.944706	-0.146885	0.972561	0.997831	NO	NO	0.0106851
AT1G18720	NA	NA	-0.157476	0.229902	0.466207	-0.101302	0.228562	0.793641	NO	NO	0.0561741
AT4G00300	NA	NA	-0.157433	0.270936	0.514446	-0.213264	0.533909	0.939354	NO	NO	-0.0558311
AT2G44180	Encodes a MAP2 like methionine aminopeptidase. In MAP1A mutant background plants show an increased sensitivity to fumagillin resulting in defects in development. Phenotype is similar to RNAi lines which knock out all MAP2/MAP1 loci.	MAP2A	-0.157404	0.320981	0.567581	-0.0851743	0.559768	0.946454	NO	YES	0.0722295
AT2G24520	NA	AHA5	-0.157375	0.418809	0.659858	0.0764832	0.850612	0.98446	NO	NO	0.233858
AT5G62300	NA	NA	-0.157361	0.066691	0.207482	-0.172362	0.930796	0.994242	NO	YES	-0.0150014
AT2G43970	NA	AtLARP6b	-0.157354	0.174232	0.394178	-0.0857525	0.0591383	0.52044	NO	NO	0.0716017
AT1G65960	glutamate decarboxylase (GAD2)	GAD2	-0.157346	0.186824	0.411012	-0.55174	1.00943e-06	0.000323016	YES	YES	-0.394393
AT3G55450	NA	PBL1	-0.157221	0.186217	0.410427	0.0871245	0.844548	0.984399	NO	NO	0.244346
AT4G30220	NA	RUXF	-0.157133	0.296422	0.541929	-0.32727	0.328314	0.859666	NO	YES	-0.170138
AT5G52910	homolog of Drosophila timeless	ATIM	-0.157132	0.611834	0.805058	-0.270304	0.409209	0.894925	NO	NO	-0.113173
AT3G23200	NA	CASPL5B3	-0.157044	0.517025	0.74017	-0.45029	0.0400874	0.452099	NO	NO	-0.293247
AT5G40950	NA	RPL27	-0.156997	0.592003	0.791218	-0.348671	0.707763	0.971091	NO	NO	-0.191674
AT5G61760	Encodes an inositol polyphosphate 3-/6-/5-kinase that is localized to the nucleus. Able to complement a mutation in a yeast transcriptional regulator gene (ARG82/IPK2).	ATIPK2BETA	-0.156876	0.290086	0.535033	-0.215622	0.619221	0.954937	NO	NO	-0.0587454
AT1G29880	NA	NA	-0.15679	0.140256	0.342563	-0.225172	0.81041	0.982134	NO	NO	-0.0683827
AT3G59550	Encodes an alpha-kleisin protein that is localized primarily in the nucleolus and is essential for megagametogenesis and plays an important role in pollen development. alpha-kleisins are core components of meiotic and mitotic cohesin complexes.	ATRAD21.2	-0.15675	0.512262	0.737243	-0.0140478	0.0567141	0.516473	NO	NO	0.142702
AT4G20980	NA	NA	-0.156701	0.12741	0.321959	-0.0241277	0.923102	0.993669	NO	NO	0.132573
AT5G61540	NA	NA	-0.156679	0.624676	0.81237	0.0986532	0.476388	0.918523	NO	NO	0.255333
AT5G34850	Encodes a dual-targeted purple acid phosphatase isozyme AtPAP26. Involved in phosphate metabolism.	ATPAP26	-0.156663	0.454822	0.689383	-0.0853751	0.0829154	0.588414	YES	YES	0.0712875
AT5G07950	NA	NA	-0.15665	0.523111	0.744344	0.00377032	0.971835	0.99771	NO	NO	0.16042
AT2G42880	member of MAP Kinase	ATMPK20	-0.156628	0.0764815	0.227412	-0.10284	0.216042	0.782284	NO	NO	0.0537881
AT3G51310	Homolog of yeast retromer subunit VPS35. Part of a retromer-like protein complex involved in endosome to lysosome protein transport.	VPS35C	-0.156619	0.127462	0.322001	-0.135314	0.998796	0.999972	NO	NO	0.0213048
AT3G58020	NA	NA	-0.156612	0.548737	0.764049	-0.152024	0.852604	0.98446	NO	NO	0.00458765
AT3G61770	NA	VPS30	-0.1566	0.303086	0.549683	-0.164431	0.606056	0.953525	NO	NO	-0.00783126
AT2G37362	NA	NA	-0.156536	0.564776	0.773706	-0.364724	0.97762	0.997831	NO	NO	-0.208188
AT3G16620	component of TOC complex, plastid protein import machinery.	ATTOC120	-0.156457	0.328572	0.575387	-0.278959	0.189056	0.753905	NO	NO	-0.122502
AT5G67490	NA	SDHAF4	-0.156426	0.479234	0.709992	-0.676083	0.165554	0.7308	NO	YES	-0.519657
AT1G62120	NA	NA	-0.156381	0.586231	0.787751	-0.387853	0.771568	0.977951	NO	NO	-0.231473
AT1G29790	NA	NA	-0.156214	0.424484	0.66421	-0.203162	0.260707	0.819882	NO	NO	-0.0469475
AT2G48070	Encodes a chloroplast protein RPH1 (resistance to Phytophthora 1). Involved in immune response to Phytophthora brassicae. rph1 mutant plants (in Ws background) are susceptible to P. brassicae.	RPH1	-0.156201	0.589547	0.789714	0.0944395	0.23966	0.80618	NO	NO	0.25064
AT1G02140	NA	HAP1	-0.15611	0.158439	0.370899	-0.169045	0.442501	0.905277	NO	NO	-0.0129351
AT1G78900	Encodes catalytic subunit A of the vacuolar ATP synthase. Mutants are devoid of vacuolar ATPase activity as subunit A is encoded only by this gene and show strong defects in male gametophyte development and in Golgi stack morphology.	VHA-A	-0.156061	0.222569	0.457483	-0.084917	0.0815651	0.584616	NO	YES	0.0711444
AT5G11350	NA	NA	-0.155939	0.142544	0.346275	0.165188	0.0731106	0.563431	NO	NO	0.321128
AT5G06260	NA	OXR3	-0.155921	0.134144	0.333257	-0.0421589	0.690716	0.968847	NO	NO	0.113762
AT1G30600	NA	NA	-0.155878	0.304775	0.551763	-0.21295	0.863404	0.986097	NO	NO	-0.0570721
AT2G44270	Encodes ROL5, a repressor of lrx1 mutants that develop aberrant root hairs. ROL5 is a homolog of yeast Ncs6p that affects TOR signaling. The target of rapamycin (TOR) pathway is a major regulator of cell growth in eukaryotes, and inhibition of this pathway by rapamycin reduces cell growth. ROL5 might function as a mitochondrial component of the TOR pathway that influences the plant's response to ROS (reactive oxygen species).	ROL5	-0.155832	0.366796	0.612289	0.0087761	0.696769	0.970867	NO	NO	0.164608
AT5G52840	NA	NA	-0.155795	0.193807	0.419654	-0.163279	0.546744	0.944019	NO	NO	-0.00748432
AT4G31080	NA	LNP2	-0.155692	0.0673795	0.208846	-0.283818	0.685501	0.968251	NO	NO	-0.128125
AT1G65032	NA	NA	-0.155679	0.61402	0.806114	-0.387759	0.755625	0.9769	NO	NO	-0.232081
AT5G21040	Encodes an F-box containing protein that interacts physically with BHLH32 and appears to be involved in mediating phosphate starvation responses.	FBX2	-0.155583	0.226956	0.462717	-0.344896	0.173815	0.73958	NO	NO	-0.189313
AT2G40270	NA	NA	-0.155574	0.611201	0.80446	0.149894	0.47694	0.918586	NO	NO	0.305468
AT1G11940	NA	NA	-0.155539	0.41928	0.660091	0.199753	0.0842866	0.591399	NO	NO	0.355292
AT3G05710	member of SYP4 Gene Family	ATSYP43	-0.155449	0.134595	0.333879	-0.0569813	0.64418	0.960154	NO	NO	0.0984678
AT2G39780	S-like ribonuclease	RNS2	-0.155403	0.145207	0.350743	-0.142963	0.0382169	0.443341	NO	NO	0.0124408
AT2G27730	NA	NA	-0.155355	0.27726	0.52058	-0.136665	0.655979	0.963381	YES	YES	0.0186897
AT1G06530	NA	PMD2	-0.155311	0.307405	0.553982	-0.245745	0.882472	0.988335	NO	NO	-0.0904341
AT3G13950	NA	NA	-0.15526	0.78733	0.902282	0.184307	0.567524	0.948603	NO	NO	0.339566
AT5G17410	NA	NA	-0.155239	0.364933	0.610604	-0.0918572	0.69645	0.970867	NO	NO	0.0633817
AT2G20980	Similar to MCM10, which in other organism was shown to be involved in the initiation of DNA replication.	MCM10	-0.1552	0.466765	0.699889	-0.132659	0.159683	0.720334	NO	NO	0.0225401
AT4G15550	UDP-glucose:indole-3-acetate beta-D-glucosyltransferase	IAGLU	-0.155003	0.484511	0.71397	-0.248689	0.34286	0.867882	NO	YES	-0.0936858
AT5G53920	NA	PRMA	-0.154856	0.708691	0.859172	-0.0801017	0.899508	0.990545	NO	NO	0.0747541
AT5G41810	NA	NA	-0.15477	0.669394	0.838065	0.252939	0.101931	0.6295	NO	YES	0.407709
AT2G35605	NA	SWIB6	-0.154753	0.291066	0.536294	-0.127388	0.350314	0.870973	NO	YES	0.0273656
AT2G26260	Encodes an enzyme with 3&#946;-hydroxysteroid dehydrogenase/C4-decarboxylase activity <i>in vitro</i>. The activity of the enzyme was determined using microsomal extracts of yeast overexpressing the <i>Arabidopsis</i> gene. Cytosolic fractions failed to be associated to the activity, leading to the speculation that the enzyme is membrane-bound.	3BETAHSD/D2	-0.154725	0.366077	0.611585	-0.014431	0.392595	0.890228	NO	NO	0.140294
AT3G27890	Encodes NAD(P)H:quinone reductase which is an FMN binding protein that catalyzes the reduction of quinone substrates to hydroquinones.The enzyme activity was confirmed by in vitro assay.	NQR	-0.154568	0.276605	0.520081	-0.164177	0.459294	0.912565	NO	YES	-0.00960853
AT3G57580	NA	NA	-0.154554	0.63561	0.819198	-0.423046	0.320593	0.857356	NO	NO	-0.268492
AT1G55320	Encodes a protein with similarity to acyl activating enzymes. AAE18 is localized to the peroxisome where it may be involved in metabolism of auxin precursors to active auxins.	AAE18	-0.154482	0.316895	0.563827	-0.193047	0.798769	0.98072	NO	NO	-0.0385645
AT4G09830	NA	NA	-0.154442	0.308245	0.554575	-0.357485	0.478326	0.918931	NO	NO	-0.203042
AT3G60500	Encodes a 3'-5' exoribonuclease, positively regulates CER3 transcription, involved in cuticular wax biosynthesis.	CER7	-0.154415	0.265878	0.509342	-0.257524	0.612206	0.953525	NO	NO	-0.103109
AT1G04635	NA	AtPOP5	-0.154409	0.709324	0.859422	-0.271519	0.940052	0.994444	NO	NO	-0.117111
AT5G44870	NA	LAZ5	-0.154333	0.635525	0.819198	-0.368685	0.411417	0.894944	NO	NO	-0.214352
AT1G48970	NA	NA	-0.153934	0.228297	0.464442	0.0185651	0.839027	0.983729	NO	NO	0.172499
AT1G27620	NA	NA	-0.15378	0.47829	0.709265	0.0227393	0.0895718	0.602164	NO	NO	0.176519
AT2G25280	NA	NA	-0.153716	0.131705	0.329629	-0.169833	0.21976	0.785209	NO	NO	-0.016117
AT4G21760	NA	BGLU47	-0.153485	0.851449	0.935351	-0.0737902	0.912068	0.992155	NO	NO	0.0796951
AT3G07180	NA	NA	-0.153485	0.206219	0.435282	-0.139254	0.581151	0.95085	NO	NO	0.0142307
AT4G00620	NA	EMB3127	-0.153454	0.154066	0.364236	0.0790737	0.325875	0.858871	NO	NO	0.232528
AT5G66160	Encodes a receptor homology region transmembrane domain, ring H2 motif protein involved in transport of storage proteins to protein storage vacuoles. Co-localizes with DIP positive vesicles.	ATRMR1	-0.153433	0.343567	0.589488	-0.18599	0.343845	0.86817	NO	NO	-0.032557
AT5G04160	NA	UUAT1	-0.153296	0.437279	0.674289	-0.390062	0.809658	0.981804	NO	NO	-0.236766
AT5G65609	NA	NA	-0.153194	0.775102	0.896091	-0.16964	0.962395	0.996594	NO	NO	-0.016446
AT4G14320	NA	API2	-0.153082	0.342144	0.587697	-0.20485	0.581732	0.95085	NO	YES	-0.0517679
AT3G63375	NA	NA	-0.153031	0.945334	0.976938	2.0413	0.805974	0.981777	NO	NO	2.19433
AT2G45790	encodes a phosphomannomutase, involved in ascorbate biosynthesis	ATPMM	-0.153009	0.270598	0.514171	-0.0184589	0.371405	0.879149	NO	NO	0.134551
AT2G21290	NA	NA	-0.152909	0.45388	0.688601	-0.190334	0.78452	0.97866	NO	YES	-0.037425
AT3G08650	NA	NA	-0.15285	0.128608	0.324255	-0.144583	0.455263	0.910716	NO	NO	0.00826714
AT4G30650	NA	NA	-0.15279	0.432	0.669884	-0.488506	0.0459111	0.478062	NO	YES	-0.335716
AT4G19985	NA	NA	-0.15278	0.589186	0.789588	-0.111281	0.512777	0.932259	NO	NO	0.0414991
AT3G01890	NA	SWP73A	-0.152697	0.433988	0.671646	-0.281027	0.355804	0.872751	NO	NO	-0.12833
AT2G17320	NA	NA	-0.15267	0.326332	0.572916	-0.120609	0.341171	0.867251	NO	NO	0.0320608
AT3G27270	NA	NA	-0.152669	0.646974	0.825765	-0.0488468	0.411299	0.894944	NO	NO	0.103823
AT3G61460	Encodes a novel ring finger protein and forms an N-terminal hydrophobic domain and a C-terminal RING-H2 signature. Expression is down regulated by brassinolide.	BRH1	-0.152585	0.438506	0.675628	0.392203	0.0774708	0.574003	NO	NO	0.544788
AT5G02500	encodes a member of heat shock protein 70 family.	AT-HSC70-1	-0.152315	0.0161684	0.0734412	-0.064143	0.603048	0.953525	NO	YES	0.0881717
AT4G30480	NA	AtTPR1	-0.152314	0.194119	0.420035	-0.119645	0.436995	0.903258	NO	NO	0.0326691
AT4G25410	NA	NA	-0.152311	0.627729	0.814468	0.294801	0.00256151	0.114191	NO	NO	0.447112
AT1G66620	NA	NA	-0.152308	0.671179	0.83909	-0.518455	0.561874	0.946983	NO	NO	-0.366147
AT2G01860	NA	EMB975	-0.152288	0.515475	0.739025	0.226382	0.730733	0.974626	NO	NO	0.37867
AT3G49080	NA	RPS9M	-0.152268	0.361055	0.606828	-0.197364	0.382822	0.885687	NO	NO	-0.0450956
AT4G34750	NA	SAUR49	-0.152197	0.69435	0.851654	-0.0268549	0.152723	0.715625	NO	NO	0.125342
AT2G44160	methylenetetrahydrofolate reductase MTHFR2 mRNA, complete	MTHFR2	-0.152163	0.416544	0.657926	-0.0460262	0.180195	0.746178	YES	NO	0.106137
AT3G48610	NA	NPC6	-0.152131	0.667802	0.837252	-0.0294225	0.090489	0.6052	NO	NO	0.122708
AT1G62310	NA	NA	-0.152069	0.469839	0.702025	-0.0563494	0.0468641	0.480651	NO	NO	0.09572
AT5G26800	NA	NA	-0.151985	0.517888	0.740722	-0.0557819	0.283462	0.834778	NO	YES	0.0962034
AT5G53400	Encodes BOBBER1 (BOB1), a non-canonical small heat shock protein required for both development and thermotolerance. BOB1 is cytoplasmic at basal temperatures but forms heat shock granules containing canonical small heat shock proteins at high temperatures.	BOB1	-0.151933	0.120483	0.309541	0.0941777	0.117505	0.660568	NO	NO	0.24611
AT5G15400	NA	MUSE3	-0.151829	0.105606	0.283801	-0.0816884	0.247159	0.81216	NO	NO	0.070141
AT5G36880	Encodes a plastidic acetyl-coA synthetase. This enzyme plays a role in converting acetate to acetyl-coA in the plastids. It does not appear to be a major contributor to fatty acid biosynthesis based on mutant phenotypes. The enzyme seems to act as a monomer and may play an important role in preventing the toxic accumulation of fermentation products including acetaldehyde, acetate, and ethanol. It participates in the pyruvate dehydrogenase bypass pathway	ACS	-0.151808	0.0802947	0.235396	-0.225148	0.404693	0.893455	NO	YES	-0.0733395
AT2G29080	encodes an FtsH protease that is localized to the mitochondrion	AtFTSH3	-0.151733	0.065269	0.20433	-0.0453866	0.805631	0.981777	NO	NO	0.106347
AT5G43170	Encodes zinc finger protein. mRNA levels are elevated in response to high salinity and low temperature. The protein is localized to the nucleus and acts as a transcriptional repressor.	AZF3	-0.151688	0.772202	0.89463	-0.418421	0.0779929	0.57525	NO	NO	-0.266733
AT5G40700	NA	NA	-0.151535	0.600563	0.797394	-0.601723	0.434391	0.902201	NO	NO	-0.450188
AT5G04920	NA	VPS36	-0.151523	0.0938935	0.262938	0.0107065	0.150038	0.714066	NO	NO	0.162229
AT5G27700	NA	EVR1L1	-0.151305	0.402488	0.645879	-0.303492	0.954256	0.996096	NO	YES	-0.152188
AT3G53850	NA	CASPL5B2	-0.151304	0.512123	0.737189	-0.282061	0.813129	0.982513	NO	NO	-0.130757
AT2G34190	NA	NA	-0.151189	0.349337	0.595341	-0.40903	0.268313	0.824959	NO	NO	-0.257841
AT2G04030	Encodes a chloroplast-targeted 90-kDa heat shock protein located in the stroma involved in red-light mediated deetiolation response. Mutants are resistant to chlorate, have elongated hypocotyls in light, and affect the expression of NR2, CAB, and RBCS but NOT NR1 and NiR.	AtHsp90.5	-0.151107	0.297132	0.542588	-0.0803767	0.249731	0.813418	NO	NO	0.0707307
AT2G06210	Encodes a yeast CTR9 homolog that is involved in the control of flowering time by elevating FLC expression to a level that creates the vernalization-responsive, winter-annual habit. Yeast CTR9 is a component of a five-member PAF1 complex that associates with RNA pol II and is thought to regulate gene expression by recruiting SET1 (a histone 3 Lys 4 [H3-K4] methyl transferase) to the initially transcribed [5'] regions of target chromatin. Mutants display reduced H3-K4 methylation in both FLC and FLM chromatin.	ELF8	-0.151053	0.402413	0.645831	-0.181585	0.881342	0.988169	NO	NO	-0.0305316
AT4G32450	NA	MEF8S	-0.151043	0.522743	0.744135	-0.511339	0.407306	0.894279	NO	NO	-0.360296
AT5G47570	NA	NA	-0.150993	0.161647	0.375652	-0.0053328	0.116325	0.657999	NO	NO	0.14566
AT3G01300	NA	NA	-0.150973	0.250828	0.493135	-0.284796	0.867426	0.986898	NO	NO	-0.133823
AT3G59220	encodes a cupin-domain containing protein that is similar to pirins which interact with a CCAAT box binding transcription factor. The protein interacts with GPA1 (G protein alpha-subunit) in vitro. Mutants in the gene are affected in germination and early seedling development.	ATPIRIN1	-0.15089	0.664826	0.83543	-0.40234	0.0311283	0.41031	NO	NO	-0.251449
AT5G66760	One of two genes in Arabidopsis that encode a flavoprotein subunit of the mitochondrial succinate dehydrogenase complex.	SDH1-1	-0.150878	0.136965	0.337368	-0.108936	0.077905	0.575217	NO	NO	0.0419423
AT5G57090	Encodes an auxin efflux carrier that is similar to bacterial membrane transporters. Root-specific role in the transport of auxin. Acts downstream of CTR1 and ethylene biosynthesis, in the same pathway as EIN2 and AUX1, and independent from EIN3 and EIN5/AIN1 pathway. In the root, the protein localizes apically in epidermal and lateral root cap cells and predominantly basally in cortical cells. Functions may be regulated by phosphorylation status. EIR1 expression is induced by brassinolide treatment in the brassinosteroid-insensitive br1 mutant. Gravistimulation resulted in asymmetric PIN2 distribution, with more protein degraded at the upper side of the gravistimulated root. Protein turnover is affected by the proteasome and by endosomal cycling. Plasma membrane-localized PIN proteins mediate a saturable efflux of auxin. PINs mediate auxin efflux from mammalian and yeast cells without needing additional plant-specific factors. The action of PINs in auxin efflux is distinct from PGPs, rate-limiting, specific to auxins and sensitive to auxin transport inhibitors. Membrane sterol composition is essential for the acquisition of PIN2 polarity.	AGR	-0.150831	0.561596	0.771754	-0.382304	0.431782	0.901596	NO	YES	-0.231473
AT1G78650	Similar to DNA polymerase delta (POLD3), which in other organism was shown to be involved in the elongation of DNA replication.	POLD3	-0.150803	0.324215	0.570512	-0.644268	0.747732	0.975504	NO	NO	-0.493465
AT3G10920	manganese superoxide dismutase (MSD1)	ATMSD1	-0.150711	0.232103	0.469549	-0.0329541	0.46613	0.914415	NO	NO	0.117757
AT3G25430	NA	NA	-0.150685	0.43078	0.669034	0.162797	0.613309	0.953525	NO	NO	0.313482
AT1G10940	Encodes a plant protein kinase similar to the calcium/calmodulin-dependent protein kinase subfamily and the SNF1 kinase subfamily (SnRK2) whose activity is activated by ionic (salt) and non-ionic (mannitol) osmotic stress. Kinase activity of its homolog in tobacco is induced by hyperosmotic condition within 1 minute.	ASK1	-0.150678	0.143424	0.347752	0.000225099	0.667684	0.965438	YES	YES	0.150904
AT5G59160	Encodes the catalytic subunit of a Type 1 phosphoprotein Ser/Thr phosphatase, expressed in roots, shoots and flowers.	PPO	-0.150653	0.200509	0.42772	-0.152427	0.668295	0.965547	NO	NO	-0.00177454
AT4G35230	Encodes BR-signaling kinase 1 (BSK1), one of the three homologous BR-signaling kinases (BSK1, AT4G35230; BSK2, AT5G46570; BSK3, AT4G00710). Mediates signal transduction from receptor kinase BRI1 by functioning as the substrate of BRI1. Plasma membrane localized.	BSK1	-0.150633	0.235151	0.473641	-0.0696941	0.515422	0.933622	NO	NO	0.0809388
AT4G39170	NA	NA	-0.150577	0.0737029	0.221824	0.109282	0.832452	0.983067	NO	NO	0.259859
AT3G46920	NA	NA	-0.150466	0.295905	0.541486	-0.459632	0.466511	0.914415	NO	NO	-0.309167
AT5G45170	NA	NA	-0.150402	0.468627	0.701083	-0.109527	0.978925	0.99797	NO	NO	0.0408755
AT1G21700	a member of the Arabidopsis SWI3 gene family. Protein physically interacts with ATSWI3B and ATSWI3A, the other two members of the SWI3 family. Homologous to yeast SWI3 & RSC8, components of the SWI/SNF and RSC chromatin remodeling complexes. Referred to as CHB3 in Zhou et al (2003).	ATSWI3C	-0.150357	0.355368	0.601568	-0.174813	0.87292	0.987937	NO	NO	-0.0244566
AT3G56240	CCH protein belongs to a family of eukaryotic proteins that participate in intracellular copper homeostasis by delivering this metal to the secretory pathway; mainly located along the vascular bundles of senescing leaves and petioles as well as in stem sieve elements; hypothesized to have a role in copper mobilization from decaying organs towards reproductive structures, as a result of metalloprotein breakdown. The plant-specific C-terminal domain of the CCH protein forms amyloid-like fibrils in vitro.	CCH	-0.150354	0.498187	0.725828	-0.317343	0.00302087	0.127044	YES	YES	-0.166988
AT3G44690	NA	NA	-0.150348	0.587709	0.788718	-0.545719	0.400594	0.892282	NO	NO	-0.395371
AT1G16560	NA	NA	-0.150296	0.0711483	0.216417	-0.110078	0.322171	0.857522	NO	NO	0.0402174
AT5G35180	NA	NA	-0.150295	0.336754	0.582682	-0.143198	0.727914	0.974472	NO	NO	0.00709713
AT5G18520	NA	Cand7	-0.150247	0.250295	0.492589	-0.193531	0.832331	0.983067	YES	YES	-0.0432843
AT5G20010	A member of RAN GTPase gene family. Encodes a small soluble GTP-binding protein. Likely to be involved in nuclear translocation of proteins. May also be involved in cell cycle progression.	ATRAN1	-0.150242	0.19069	0.415935	-0.215713	0.164087	0.7271	NO	NO	-0.0654718
AT1G09910	NA	NA	-0.150076	0.612836	0.805635	-0.154073	0.801544	0.980897	NO	NO	-0.00399758
AT2G26355	NA	NA	-0.150051	0.500445	0.727814	0.0668534	0.0312952	0.411467	NO	NO	0.216905
AT5G13110	Encodes a plastidic glucose-6-phosphate dehydrogenase that is sensitive to reduction by DTT and whose mRNA is most highly expressed in root.	G6PD2	-0.150011	0.444683	0.680912	-0.0768473	0.431404	0.901557	NO	NO	0.0731639
AT3G17609	Encodes a homolog of HY5 (HYH). Involved in phyB signaling pathway.	HYH	-0.149957	0.587563	0.788662	-0.140108	0.203794	0.767224	YES	YES	0.00984953
AT2G16510	NA	NA	-0.149956	0.35744	0.603323	-0.22271	0.241953	0.808233	YES	YES	-0.0727534
AT2G47610	NA	NA	-0.149937	0.173813	0.393558	-0.0799438	0.44219	0.905244	NO	YES	0.0699935
AT5G27690	NA	NA	-0.149798	0.686897	0.847997	-0.230567	0.23805	0.803853	NO	NO	-0.080769
AT5G64350	NA	ATFKBP12	-0.149798	0.260986	0.504673	0.10563	0.134929	0.691593	NO	NO	0.255428
AT2G40800	NA	NA	-0.149793	0.120728	0.310016	-0.0282283	0.0790219	0.578426	NO	NO	0.121565
AT1G76930	Encodes an Arabidopsis extensin gene that belongs to cell-wall hydroxyproline-rich glycoproteins. The cross-link of extensins enforces cell wall strength. Transgenic plants overexpressing this gene show an increase in stem thickness.	ATEXT1	-0.149664	0.613253	0.805848	-0.0983162	0.911538	0.992155	NO	NO	0.0513478
AT5G27380	Encodes a protein with similarity to glutathione synthetases, which catalyzes one of the early steps in glutathione biosynthesis. Two transcripts have been detected; the longer transcript is less abundant and the protein is localized to the chloroplast. The smaller transcript, in which the transit peptide is truncated, is localized to the cytosol.	AtGSH2	-0.149636	0.396296	0.639893	-0.376925	0.0564704	0.514959	NO	NO	-0.227288
AT4G27780	Encodes acyl-CoA-binding protein with ankyrin repeats	ACBP2	-0.149615	0.436015	0.6735	-0.0375878	0.525019	0.934967	NO	NO	0.112027
AT1G80900	Transmembrane magnesium transporter. One of nine family members.	ATMGT1	-0.149583	0.340301	0.58634	0.0212896	0.804709	0.981777	NO	NO	0.170872
AT1G79700	NA	WRI4	-0.149541	0.503129	0.729907	-0.201385	0.932017	0.994444	NO	NO	-0.0518432
AT1G12830	NA	NA	-0.149397	0.3083	0.554575	-0.126157	0.033785	0.424096	NO	NO	0.0232402
AT1G10510	NA	emb2004	-0.149374	0.305278	0.552063	0.021786	0.467509	0.914415	NO	NO	0.17116
AT2G05710	Encodes an aconitase that can catalyze the conversion of citrate to isocitrate through a cis-aconitate intermediate, indicating that it may participate in the TCA cycle and other primary metabolic pathways. The protein is believed to accumulate in the mitochondria and the cytosol. It affects CSD2 (At2g28190 - a superoxide dismutase) transcript levels and may play a role in the response to oxidative stress. One member of the family (ACO1 - At35830) was shown to specifically bind to the 5' UTR of CSD2 in vitro. ACO3 is tyrosine-phosphorylated and its phosphorylation state is modulated in response to ABA in Arabidopsis thaliana seeds.	ACO3	-0.149362	0.135566	0.335575	-0.0389342	0.130284	0.6818	NO	NO	0.110428
AT3G02630	NA	AAD5	-0.149349	0.305825	0.552419	0.00438867	0.0515366	0.493076	NO	NO	0.153737
AT1G75270	NA	DHAR2	-0.149207	0.347835	0.593341	-0.264417	0.60904	0.953525	NO	NO	-0.11521
AT3G20390	NA	RidA	-0.149181	0.225735	0.461095	-0.0995398	0.0887736	0.59941	NO	YES	0.0496415
AT1G10950	Encodes an Arabidopsis Transmembrane nine (TMN) protein. Transmembrane nine (TM9) proteins are localized in the secretory pathway of eukaryotic cells and are involved in cell adhesion and phagocytosis.	AtTMN1	-0.14913	0.167421	0.38499	-0.113566	0.185093	0.749948	YES	YES	0.0355649
AT5G41315	encodes a basic helix loop helix domain protein that interacts with GL1 in trichome development.	GL3	-0.149108	0.709489	0.859505	0.310988	0.222812	0.788314	NO	NO	0.460097
AT1G14330	NA	NA	-0.149094	0.314325	0.560586	0.100888	0.38324	0.886004	NO	NO	0.249983
AT2G12461	NA	NA	-0.149088	0.8565	0.936973	0.575679	0.837363	0.983297	NO	NO	0.724767
AT5G23520	NA	NA	-0.149041	0.241984	0.481726	-0.0918926	0.295098	0.84015	NO	NO	0.0571488
AT1G31230	Encodes a bifunctional aspartate kinase/homoserine dehydrogenase. These two activities catalyze the first and the third steps toward the synthesis of the essential amino acids threonine, isoleucine and methionine.	AK-HSDH	-0.148973	0.443632	0.679965	-0.422677	0.0147404	0.290892	NO	NO	-0.273704
AT5G34940	The protein is predicted (WoLF PSORT program) to be membrane-associated.	AtGUS3	-0.148914	0.480438	0.710718	-0.221343	0.254052	0.816087	NO	NO	-0.0724283
AT3G53610	GTPase AtRAB8 (atrab8)	ATRAB8	-0.148902	0.108711	0.289209	-0.0856713	0.904201	0.991756	NO	NO	0.0632308
AT4G24620	The PGI1 gene encodes the plastid phospho-glucose (Glc) isomerase. While pgi1-1 mutant has a deficiency in leaf starch synthesis, it accumulates starch in root cap cells. Flowering time of the pgi1-1 mutant is significantly delayed under short-day conditions.	PGI	-0.148781	0.140516	0.342924	-0.113363	0.96061	0.996594	NO	YES	0.0354185
AT1G78700	NA	BEH4	-0.148752	0.247015	0.488025	-0.079566	0.727243	0.974196	NO	NO	0.0691861
AT1G71070	NA	NA	-0.14872	0.152723	0.362205	-0.135654	0.374617	0.880611	NO	NO	0.0130658
AT4G33100	NA	NA	-0.148636	0.429696	0.66803	-0.506212	0.0319563	0.414914	NO	NO	-0.357576
AT1G76640	NA	CML39	-0.148541	0.893831	0.952369	0.563933	0.90432	0.991756	NO	YES	0.712474
AT5G21060	NA	NA	-0.14845	0.395872	0.639637	0.0333608	0.237259	0.802902	NO	NO	0.181811
AT1G29050	Encodes a member of the TBL (TRICHOME BIREFRINGENCE-LIKE) gene family containing a plant-specific DUF231 (domain of unknown function) domain. TBL gene family has 46 members, two of which (TBR/AT5G06700 and TBL3/AT5G01360) have been shown to be involved in the synthesis and deposition of secondary wall cellulose, presumably by influencing the esterification state of pectic polymers. A nomenclature for this gene family has been proposed (Volker Bischoff & Wolf Scheible, 2010, personal communication).	TBL38	-0.148446	0.278141	0.521422	-0.23304	0.347579	0.870006	YES	YES	-0.0845942
AT3G63260	protein kinase, similar to mammal mixed-lineage kinase and Raf protein kinase	ATMRK1	-0.148339	0.276365	0.520056	0.106814	0.241672	0.808233	NO	NO	0.255153
AT4G36120	NA	NA	-0.148324	0.488111	0.716873	-0.34437	0.953177	0.995992	NO	NO	-0.196046
AT2G01140	NA	AtFBA3	-0.148273	0.102219	0.277863	-0.0044701	0.802323	0.981201	NO	NO	0.143803
AT3G08820	NA	NA	-0.148252	0.715323	0.863248	-0.62164	0.287723	0.83659	NO	NO	-0.473389
AT2G03780	NA	NA	-0.148204	0.429354	0.667833	0.251254	0.362471	0.875403	NO	NO	0.399458
AT5G27850	NA	RPL18C	-0.148188	0.19723	0.423685	-0.15544	0.586399	0.951242	NO	YES	-0.00725181
AT5G10350	NA	RRM	-0.148143	0.25432	0.497023	-0.30277	0.997429	0.999762	NO	NO	-0.154627
AT5G53280	An integral outer envelope membrane protein (as its homolog PDV2), component of the plastid division machinery. Similar to ARC5, PDV1 localized to a discontinuous ring at the division site in wild-type plants. PDV1 and PDV2 are required for localization of ARC5 at the chloroplast division site. Topological analysis showed that the large N-terminal region of PDV1 upstream of the transmembrane helix bearing a putative coiled-coil domain is exposed to the cytosol. Mutation of the conserved PDV1 C-terminal Gly residue did not block PDV1 insertion into the outer envelope membrane but did abolish its localization to the division site.	PDV1	-0.148096	0.428132	0.667169	0.00710595	0.459961	0.91263	YES	NO	0.155201
AT1G32070	Encodes a nuclear acetyltransferase (NSI)that interacts with the geminivirus movement protein NSP. This interaction is required for viral infection and systemic spread. Acetylates the viral coat protein (CP) in vitro, but not NSP. NSP inhibits NSI activity in vitro. NSI is highly transcribed in phloem and in xylem parenchyma cells, and in the apical meristem and guard cells, within young tissues in Arabidopsis, and its expression is turned off as tissues mature.	ATNSI	-0.148041	0.235471	0.474022	-0.10487	0.174029	0.739991	NO	NO	0.0431707
AT1G70770	NA	NA	-0.147978	0.171316	0.3899	-0.0227442	0.279242	0.833743	NO	NO	0.125233
AT3G12600	NA	atnudt16	-0.147947	0.0922583	0.259565	-0.376694	0.623623	0.955754	NO	NO	-0.228747
AT2G28190	Encodes a chloroplastic copper/zinc superoxide dismutase CSD2 that can detoxify superoxide radicals. Its expression is affected by miR398-directed mRNA cleavage.	AtSOD2	-0.147869	0.263234	0.506963	-0.0465124	0.107383	0.639775	NO	YES	0.101357
AT1G80290	a member of the Glycosyltransferase Family 64 (according to CAZy Database)	NA	-0.147833	0.329231	0.575956	-0.173003	0.992662	0.999553	NO	NO	-0.0251701
AT5G26940	NA	DPD1	-0.147832	0.344331	0.5901	-0.441887	0.337697	0.866203	NO	NO	-0.294055
AT1G66410	encodes a calmodulin	ACAM-4	-0.14782	0.146406	0.352707	-0.116301	0.591171	0.952698	NO	NO	0.0315192
AT3G60250	Regulatory (beta) subunit of the protein kinase CK2. Involved in regulation of the circadian clock in Arabidopsis	CKB3	-0.147761	0.0972529	0.268911	0.054173	0.223882	0.789266	NO	NO	0.201934
AT4G17098	NA	NA	-0.147671	0.625873	0.813176	-0.438729	0.232603	0.796795	NO	NO	-0.291058
AT4G29410	NA	NA	-0.147629	0.255424	0.498379	-0.133141	0.743158	0.974862	NO	YES	0.0144883
AT5G66410	Encodes a protein that functions in microtubule assembly. Plants with reduced levels of both PLP3a (At3g50960) and PLP3b show defects in cytokinesis, cortical microtubule array formation, oriented cell growth, and maintenance of proper ploidy.	PLP3b	-0.147625	0.323185	0.569655	-0.34961	0.622616	0.955754	NO	NO	-0.201985
AT4G04850	member of Putative potassium transporter family	ATKEA3	-0.147569	0.519775	0.742335	0.202918	0.00137459	0.0800879	NO	NO	0.350487
AT3G05280	NA	NA	-0.147546	0.138625	0.340063	-0.0861998	0.454633	0.910579	YES	YES	0.0613459
AT4G10220	NA	NA	-0.147537	0.722701	0.86752	-0.319806	0.748812	0.975504	NO	NO	-0.172269
AT3G58660	NA	NA	-0.147497	0.257768	0.501215	-0.173292	0.640843	0.959506	NO	NO	-0.0257949
AT5G49510	NA	PFD3	-0.147456	0.213869	0.445408	-0.155525	0.972589	0.997831	NO	NO	-0.00806877
AT4G24880	NA	NA	-0.147417	0.416619	0.657926	-0.276887	0.635559	0.958487	NO	NO	-0.12947
AT4G02370	NA	NA	-0.147408	0.4758	0.707232	-0.0448416	0.627982	0.956563	NO	YES	0.102567
AT5G46280	NA	MCM3	-0.147389	0.287222	0.5323	-0.297186	0.984205	0.998496	NO	NO	-0.149797
AT2G16990	NA	NA	-0.14722	0.720381	0.866125	-0.0483918	0.536584	0.940335	NO	NO	0.0988283
AT1G64840	NA	NA	-0.147197	0.374941	0.61965	-0.238502	0.622715	0.955754	NO	NO	-0.0913052
AT4G28405	NA	NA	-0.14715	0.881567	0.948121	1.52771	0.713014	0.971091	NO	NO	1.67486
AT5G67220	NA	NA	-0.147108	0.217088	0.450014	-0.0804734	0.866243	0.986141	NO	NO	0.0666341
AT5G11810	NA	NA	-0.147019	0.309395	0.555431	-0.102546	0.956888	0.996096	NO	NO	0.0444733
AT5G09900	Encodes one of two isoforms for the 26S proteasome regulatory protein (RN) subunit RPN5. For many functions it acts redundantly with the paralogous gene RPN5b but also appears to exert independent effects.	EMB2107	-0.147001	0.228132	0.464243	-0.120854	0.264475	0.822505	NO	NO	0.0261472
AT2G19670	NA	ATPRMT1A	-0.146806	0.27797	0.521236	-0.201728	0.303301	0.844678	NO	NO	-0.0549223
AT3G57157	NA	NA	-0.146667	0.691526	0.850756	-0.40676	0.135861	0.691593	NO	NO	-0.260093
AT1G01210	NA	NA	-0.146655	0.537826	0.755791	-0.107932	0.826208	0.982633	NO	NO	0.0387229
AT2G19680	NA	NA	-0.14663	0.308109	0.554468	-0.000182323	0.0525708	0.498392	NO	NO	0.146448
AT5G62390	A member of Arabidopsis BAG (Bcl-2-associated athanogene) proteins, plant homologs of mammalian regulators of apoptosis. Plant BAG proteins are multi-functional and remarkably similar to their animal counterparts, as they regulate apoptotic-like processes ranging from pathogen attack, to abiotic stress, to plant development. Localized to the ER. Necessary for the proper maintenance of the unfolded protein response during heat and cold tolerance.	ATBAG7	-0.146627	0.0942597	0.263589	-0.149858	0.223652	0.789158	NO	YES	-0.00323132
AT3G62000	NA	NA	-0.14656	0.675767	0.841393	-0.297323	0.701805	0.971062	NO	NO	-0.150763
AT2G20920	NA	NA	-0.14652	0.474457	0.70596	0.0957672	0.00696835	0.201529	NO	NO	0.242287
AT5G18800	NA	NA	-0.146485	0.325142	0.571566	-0.192505	0.557685	0.946454	NO	NO	-0.0460206
AT3G02530	NA	NA	-0.14645	0.317338	0.564254	-0.15569	0.651713	0.961715	NO	NO	-0.00923921
AT3G07140	NA	NA	-0.146431	0.0975979	0.269487	-0.0749894	0.512074	0.93194	NO	NO	0.0714419
AT5G17010	NA	NA	-0.146409	0.216843	0.449833	-0.0239431	0.549242	0.944341	NO	NO	0.122466
AT1G80700	NA	NA	-0.146382	0.500932	0.728326	-0.0715193	0.311563	0.850265	NO	NO	0.0748629
AT3G60190	At3g60190 encodes Arabidopsis dynamin-related protein 1E, DRP1E, also known as EDR3, ADL4 and ADL1E, which is 624 amino acid residues long, has a predicted mass of 69.8 kDa and a pI of 7.5. Dynamin-related protein 1E belongs to a plant-specific subclass of dynamin-related proteins (DRP1), consisting of five members in Arabidopsis (A, B, C, D, E). This class is characterized by having an N-terminal GTPase domain, a central dynamin 2 domain and a C-terminal GTPase effector domain (GED), a typical structure for plant dynamin-related proteins. However, this class lacks a PH domain and a proline-rich domain, which are found in classical animal dynamin-like proteins. Based on work on animal dynamins, the plant DRP1 proteins should be able to form polymeric structures that wrap around membranes to facilitate membrane tubulation and pinching off of vesicles, processes that are essential to vesicle trafficking and membrane compartmentalization. The edr3 mutation causes a P77L substitution in the G2 motif of the GTPase domain of DRP1E. edr3 mutant Arabidopsis plants display enhanced cell death in response to powdery mildew infection.	ADL1E	-0.146341	0.136587	0.337089	0.133658	0.58599	0.951158	NO	NO	0.279998
AT5G04840	NA	NA	-0.146327	0.589009	0.789577	-0.385688	0.0695334	0.552651	NO	NO	-0.239362
AT5G63110	RPD3-like histone deacetylase. HDA6 mutations specifically increase the expression of auxin-responsive transgenes, suggesting a role in transgene silencing.	ATHDA6	-0.146312	0.225598	0.460921	-0.00564689	0.633467	0.958487	NO	NO	0.140665
AT1G70070	Allelic to ISE2(increased size exclusion limit of plasmodesmata 2). Mutants maintain dilated plasmodesmata at the embryonic torpedo stage.	EMB25	-0.146246	0.508402	0.734032	-0.488794	0.856295	0.984907	NO	NO	-0.342548
AT5G42330	NA	NA	-0.146162	0.730882	0.872268	-0.534412	0.396102	0.89196	NO	NO	-0.388251
AT1G71190	Senescence associated gene (SAG). Expression induced by ozone. Encodes a plant-specific protein of unknown function. Based on a personal communication from David Meinke (08/21/2007), this gene is not allelic to TTN4, even though this has been stated previously in a publication.	SAG18	-0.146073	0.404333	0.647428	-0.17249	0.406897	0.894279	NO	NO	-0.0264169
AT3G52920	NA	NA	-0.145996	0.270037	0.513639	-0.0757087	0.855684	0.984907	YES	YES	0.0702869
AT2G05755	NA	NA	-0.145953	0.30728	0.553848	-0.121732	0.715913	0.971801	NO	NO	0.024221
AT1G68680	NA	NA	-0.145942	0.279119	0.522363	0.0716425	0.569194	0.949114	NO	NO	0.217585
AT1G68220	NA	NA	-0.145932	0.450322	0.686016	-0.11559	0.384354	0.886472	NO	NO	0.0303424
AT1G19570	Encodes a member of the dehydroascorbate reductase gene family. Critical for a mutualistic symbiosis between the host Arabidopsis and the root colonizing fungus Piriformospora indica.	ATDHAR1	-0.145907	0.601896	0.798418	0.0766942	0.167819	0.735298	NO	YES	0.222602
AT3G30841	NA	NA	-0.145869	0.574485	0.78101	-0.0170688	0.438251	0.903732	NO	NO	0.1288
AT5G09590	heat shock protein 70 (Hsc70-5); nuclear	HSC70-5	-0.145843	0.263884	0.507538	0.0310365	0.776528	0.978658	NO	NO	0.176879
AT5G54900	NA	ATRBP45A	-0.145794	0.13695	0.337368	-0.0187824	0.220501	0.785889	NO	NO	0.127012
AT5G22060	Co-chaperonin similar to E. coli DnaJ	ATJ2	-0.145689	0.234835	0.473091	-0.188967	0.515746	0.933933	NO	NO	-0.0432778
AT1G69440	Encodes ARGONAUTE7, a member of the ARGONAUTE family, characterised by the presence of PAZ and PIWI domains. Involved in the regulation of developmental timing. Required for the accumulation of TAS3 ta-siRNAs but not for accumulation of miR171, miR173, miR390 or mi391. Localized in mature rosette leaves and floral buds.	AGO7	-0.145666	0.73072	0.872268	-0.348873	0.884504	0.98869	NO	NO	-0.203207
AT5G26180	NA	AtTRM4h	-0.145519	0.473995	0.705756	-0.0376378	0.905685	0.991854	NO	NO	0.107881
AT5G60980	NA	NTF2	-0.145503	0.200054	0.427004	-0.0547339	0.505086	0.928196	NO	NO	0.0907688
AT5G20640	NA	NA	-0.1455	0.729792	0.87179	0.0594154	0.433376	0.902201	NO	NO	0.204915
AT5G55940	NA	emb2731	-0.145452	0.337855	0.583489	-0.0646023	0.604904	0.953525	NO	NO	0.0808501
AT2G42430	LOB-domain protein gene LBD16. This gene contains one auxin-responsive element (AuxRE).	ASL18	-0.145434	0.763486	0.890304	0.368143	0.215968	0.782193	NO	YES	0.513576
AT3G60240	protein synthesis initiation factor 4G (EIF4G). A mutation in this gene (cum2-1) results in decreased accumulation of CMV coat protein in upper, uninoculated leaves. Likely affects cell-to-cell movement of the virus, also affects TCV multiplication.	CUM2	-0.145425	0.195647	0.421912	-0.216961	0.322684	0.857522	NO	NO	-0.0715359
AT3G26510	NA	NA	-0.14541	0.657476	0.832121	0.0338398	0.6537	0.962781	NO	NO	0.179249
AT2G32150	NA	NA	-0.145214	0.619678	0.809289	-0.403293	0.0245176	0.368615	NO	YES	-0.258079
AT3G44110	homologous to the co-chaperon DNAJ protein from E coli	ATJ	-0.14515	0.112998	0.29691	-0.110726	0.220031	0.785209	NO	NO	0.0344236
AT1G79010	NA	NA	-0.145089	0.176206	0.397365	-0.165131	0.776293	0.978658	NO	NO	-0.0200416
AT2G45330	NA	emb1067	-0.14496	0.313246	0.559583	-0.014975	0.302207	0.843942	NO	NO	0.129985
AT3G12977	NA	NAC1L	-0.144764	0.582644	0.785851	0.495819	0.0790571	0.578426	NO	NO	0.640583
AT1G79020	NA	NA	-0.144651	0.355498	0.601682	-0.0246043	0.783989	0.97866	NO	NO	0.120046
AT1G20720	NA	NA	-0.14457	0.598911	0.796065	-0.269628	0.54502	0.94367	NO	NO	-0.125058
AT1G31930	Encodes XLG3 (extra-large G protein 3) that shows significant similarity to the G protein alpha subunit in its C terminal region. Involved in the regulation of root morphological and growth responses.	XLG3	-0.144553	0.294416	0.540173	-0.173689	0.780327	0.97866	NO	NO	-0.0291359
AT3G20520	NA	GDPDL5	-0.144543	0.834288	0.925863	-0.571257	0.174929	0.741196	NO	NO	-0.426714
AT5G65925	NA	NA	-0.144528	0.630612	0.816168	-0.017768	0.986667	0.998864	NO	NO	0.12676
AT2G04160	isolated from differential screening of a cDNA library from auxin-treated root culture. encodes a protein similar to subtilisin-like serine protease which is believed to be active outside the plant cell.	AIR3	-0.144452	0.449977	0.685756	-0.320247	0.535369	0.940335	NO	YES	-0.175795
AT5G55280	Encodes one of two FtsZ proteins, tubulin-like proteins, in Arabidopsis. It is involved in chloroplast division.	ATFTSZ1-1	-0.144343	0.339007	0.584776	0.127587	0.0763396	0.570158	NO	NO	0.27193
AT1G05590	Encodes a protein with &#946;-hexosaminidase activity (the enzyme is active with p-nitrophenyl-&#946;-N-acetylglucosaminide as substrate but displayed only a minor activity toward p-nitrophenyl-&#946;-N-acetylgalactosaminide). Chitotriose-PA was digested almost completely overnight by a 50% ammonium sulfate fraction of a supernatant yeast expressing AtHEX3.	ATHEX3	-0.144269	0.388605	0.633074	-0.0577515	0.487705	0.921277	NO	NO	0.0865175
AT5G38600	NA	NA	-0.144261	0.19778	0.424282	0.0178388	0.494252	0.923604	NO	NO	0.162099
AT1G60070	NA	NA	-0.144037	0.372488	0.617485	-0.0905785	0.395677	0.89196	YES	YES	0.0534588
AT1G34270	NA	NA	-0.144032	0.512098	0.737189	-0.0937995	0.830805	0.983067	NO	NO	0.0502327
AT2G01290	Cytosolic ribose-5-phosphate isomerase. Knockout mutation causes chloroplast dysfunction, late flowering and premature cell death.	RPI2	-0.143985	0.574723	0.781209	-0.618223	0.575706	0.950008	NO	NO	-0.474238
AT1G27450	Adenosine phosphoribosyl transferase(E.C:2.4.2.7), involved in the one-step salvage of adenine to AMP.	APT1	-0.143975	0.071768	0.217935	-0.209177	0.857235	0.984907	NO	NO	-0.065202
AT3G58560	NA	AtCCR4a	-0.143857	0.235765	0.474263	-0.148051	0.339525	0.86711	NO	NO	-0.00419428
AT4G40085	NA	NA	-0.143806	0.790671	0.904007	-0.211645	0.992727	0.999553	NO	NO	-0.0678389
AT3G07690	NA	NA	-0.143788	0.170564	0.388922	0.0206938	0.642324	0.959694	NO	NO	0.164482
AT2G04620	NA	MTP12	-0.143545	0.341023	0.587127	-0.0297697	0.980586	0.998121	NO	NO	0.113775
AT2G40730	NA	CTEXP	-0.143516	0.349911	0.596084	-0.136333	0.419953	0.898289	NO	NO	0.00718362
AT1G54330	NA	ANAC020	-0.143447	0.765531	0.891517	-0.0709561	0.585471	0.951116	NO	NO	0.0724908
AT4G24770	Encodes a chloroplast RNA-binding protein. A substrate of the type III effector HopU1 (mono-ADP-ribosyltransferase). Required for editing and stability of specific chloroplast mRNAs.	ATRBP31	-0.143405	0.417551	0.658679	0.0869005	0.0856139	0.594978	NO	YES	0.230306
AT2G13540	Encodes a nuclear cap-binding protein that forms a heterodimeric complex with CBP20 and is involved in ABA signaling and flowering. Mutants are early flowering and exhibit hypersensitive response to ABA in germination inhibition.Loss of ABH1 function results in abnormal processing of mRNAs for several important floral regulators (FLC, CO, FLM). Analysis of loss of function mutations suggests a role in pri-miRNA processing and mRNA splicing. Note that two different mutant alleles were given the same name abh1-7 (Kuhn et al 2007; Kim et al 2008). To avoid confusion, abh1-7 described in Kim et al (2008) has been renamed abh1-107 (other names: ensalada-1, ens-1).	ABH1	-0.14339	0.228214	0.464322	-0.138082	0.73849	0.974862	NO	NO	0.00530778
AT3G52200	dihydrolipoamide S-acetyltransferase (LTA3) mRNA, nuclear	LTA3	-0.143304	0.184311	0.40784	-0.130926	0.812993	0.982513	NO	NO	0.0123783
AT1G74740	member of Calcium Dependent Protein Kinase	ATCPK30	-0.143248	0.11247	0.296122	-0.0583977	0.904147	0.991756	YES	YES	0.08485
AT1G25480	NA	ALMT4	-0.143076	0.443439	0.679892	0.181442	0.268424	0.824959	NO	NO	0.324517
AT4G34700	NA	AtCIB22	-0.143047	0.272475	0.516149	-0.123424	0.271562	0.826465	NO	NO	0.0196237
AT5G43460	NA	NA	-0.142804	0.309927	0.555929	-0.111701	0.409689	0.894944	NO	NO	0.0311031
AT1G09700	Encodes a nuclear dsRNA binding protein. Involved in mRNA cleavage. The mutant is characterized by shorter stature, delayed flowering, leaf hyponasty, reduced fertility, decreased rate of root growth, and an altered root gravitropic response. It also exhibits less sensitivity to auxin and cytokinin.	AtDRB1	-0.1428	0.496802	0.724534	0.0896374	0.280332	0.833992	NO	NO	0.232438
AT1G04760	member of Synaptobrevin -like protein family	ATVAMP726	-0.142693	0.634375	0.818735	-0.594758	0.673085	0.966177	NO	NO	-0.452065
AT1G51560	NA	NA	-0.142675	0.452994	0.687604	-0.332456	0.235433	0.799903	NO	NO	-0.189782
AT5G01920	Chloroplast thylakoid protein kinase STN8 is specific in phosphorylation of N-terminal threonine residues in D1, D2 and CP43 proteins, and Thr-4 in PsbH protein of photosystem II. Phosphorylation of Thr-4 in the wild type required both light and prior phosphorylation at Thr-2.	STN8	-0.142635	0.447303	0.68312	-0.190586	0.128942	0.678841	NO	NO	-0.0479515
AT2G42500	Encodes one of the isoforms of the catalytic subunit of protein phosphatase 2A: AT1G59830/PP2A-1, AT1G10430/PP2A-2, At2g42500/PP2A-3, At3g58500/PP2A-4 [Plant Molecular Biology (1993) 21:475-485 and (1994) 26:523-528; Note that in more recent publications, there is mixed use of gene names for PP2A-3 and PP2A-4 - some refer to At2g42500 as PP2A-3 and some as PP2A-4].	PP2A-3	-0.142553	0.167937	0.385563	-0.0910751	0.320535	0.857356	NO	YES	0.0514779
AT5G10745	NA	NA	-0.142493	0.294474	0.540234	0.120619	0.657051	0.963596	NO	NO	0.263112
AT5G10650	NA	2021-07-01	-0.142404	0.531237	0.750615	-0.185072	0.995917	0.999762	NO	NO	-0.042668
AT2G20900	NA	ATDGK5	-0.142375	0.198906	0.425767	-0.198702	0.645179	0.960319	NO	NO	-0.056327
AT5G27395	NA	NA	-0.142354	0.334171	0.579857	-0.143381	0.947713	0.99568	NO	NO	-0.00102678
AT5G15833	NA	NA	-0.142207	0.95977	0.983331	2.96756	0.251661	NA	NO	NO	3.10977
AT1G65650	NA	UCH2	-0.142201	0.190012	0.415206	-0.0904526	0.320876	0.8574	NO	NO	0.0517486
AT3G29075	NA	NA	-0.142135	0.331856	0.578048	-0.253864	0.140613	0.696712	NO	NO	-0.111729
AT1G09440	NA	NA	-0.142058	0.544036	0.760627	0.0720549	0.29821	0.841395	YES	NO	0.214113
AT4G27050	NA	NA	-0.141924	0.0904027	0.25587	-0.0666942	0.0551072	0.508248	NO	NO	0.0752299
AT1G34130	Encodes homolog of yeast STT3, a subunit of oligosaccharyltransferase.	STT3B	-0.141914	0.181577	0.404218	-0.058973	0.75493	0.9769	NO	NO	0.0829412
AT2G16880	NA	NA	-0.141858	0.521355	0.743197	-0.265162	0.777834	0.978659	NO	NO	-0.123304
AT2G07050	Involved in the biosynthesis of brassinosteroids. Catalyzes the reaction from epoxysqualene to cycloartenol.	CAS1	-0.141791	0.409343	0.651652	-0.0713843	0.215387	0.781042	NO	NO	0.070407
AT2G38720	NA	MAP65-5	-0.141636	0.618501	0.808495	-0.316771	0.77471	0.978658	NO	NO	-0.175135
AT4G37445	NA	NA	-0.141612	0.768652	0.892709	0.0605517	0.847877	0.98446	NO	NO	0.202164
AT5G16390	Encodes for the biotin carboxyl-carrier subunit of the multi-enzyme plastidial acetyl-coenzyme A carboxylase complex.	BCCP	-0.14151	0.331416	0.577775	-0.063839	0.0600689	0.52212	NO	NO	0.0776711
AT4G31100	NA	NA	-0.141493	0.567033	0.775837	-0.0543362	0.0436777	0.469867	NO	NO	0.0871567
AT4G32660	Encodes protein kinase AME3.	AME3	-0.141424	0.238437	0.477676	-0.00688712	0.274634	0.829499	NO	NO	0.134537
AT5G59010	NA	BSK5	-0.141418	0.404397	0.647439	0.19985	0.970534	0.997521	YES	YES	0.341268
AT3G20330	encodes aspartate carbamoyltransferase catalyzing the second step in the de novo pyrimidine ribonucleotide biosynthesis	PYRB	-0.141331	0.328988	0.57567	0.0516058	0.884976	0.988693	NO	NO	0.192937
AT5G03160	J domain protein localized in ER lumen. Can partially compensate for the growth defect in jem1 scj1 mutant yeast.	ATP58IPK	-0.141255	0.395974	0.6397	0.244455	0.485851	0.920699	NO	NO	0.385711
AT1G45545	NA	NA	-0.141216	0.785597	0.901264	-0.604719	0.734032	0.974862	NO	NO	-0.463503
AT1G17190	Encodes glutathione transferase belonging to the tau class of GSTs. Naming convention according to Wagner et al. (2002).	ATGSTU26	-0.141098	0.564513	0.773657	-0.606188	0.200591	0.762202	NO	YES	-0.465091
AT1G07460	NA	NA	-0.14104	0.923031	0.966216	-3.27995	0.248018	0.812424	NO	NO	-3.13891
AT1G15405	NA	NA	-0.140937	0.895141	0.952815	-0.557051	0.161146	0.722068	NO	NO	-0.416114
AT3G08690	NA	ATUBC11	-0.140933	0.362601	0.608461	-0.0200493	0.35113	0.871228	NO	YES	0.120884
AT3G01910	Encodes a homodimeric Mo-enzyme with molybdopterin as organic component of the molybdenum cofactor. It lacks the heme domain that other eukaryotic Mo-enzymes possess and has no redox-active centers other than the molybdenum. SO protein has been found in all parts of the plant. The plant SO combines its enzymatic sulfite oxidation with a subsequent nonenzymatic step using its reaction product H2O2 as intermediate for oxidizing another molecule of sulfite.	AT-SO	-0.140924	0.128978	0.324999	-0.0107969	0.324745	0.858829	NO	NO	0.130127
AT1G64770	encodes a novel subunit of the chloroplast NAD(P)H dehydrogenase complex, involved in cyclic electron flow around photosystem I to produce ATP.	NDF2	-0.140871	0.912921	0.961285	2.12542	0.064091	0.533521	NO	NO	2.26629
AT3G29010	NA	NA	-0.140831	0.506193	0.732443	-0.259095	0.667984	0.965547	NO	NO	-0.118264
AT2G29330	NA	TRI	-0.140807	0.768409	0.892609	-0.266466	0.405032	0.893669	NO	YES	-0.125659
AT1G66240	NA	ATATX1	-0.140673	0.588123	0.789023	-0.390669	0.0180731	0.318576	NO	NO	-0.249996
AT3G48200	NA	NA	-0.140616	0.889989	0.95129	-0.0164787	0.709838	0.971091	NO	NO	0.124137
AT4G23660	Encodes para-hydroxy benzoate polyprenyl diphosphate transferase. The enzyme was shown to be able to use a wide range of prenyl substrates : from GPP (C10) to decaprenyl diphosphate (C50).	AtPPT1	-0.140442	0.508734	0.734113	0.325322	0.303027	0.844678	NO	NO	0.465764
AT5G09920	Non-catalytic subunit specific to DNA-dependent RNA polymerase II; the ortholog of budding yeast RPB4)	ATRPB15.9	-0.140426	0.402221	0.645618	-0.292788	0.853716	0.984711	NO	NO	-0.152362
AT5G60690	REVOLUTA regulates meristem initiation at lateral positions. a member of a small homeodomain-leucine zipper family. Has overlapping functions with PHAVOLUTA and PHABULOSA.	IFL	-0.140404	0.297873	0.54353	-0.189994	0.391761	0.890095	YES	NO	-0.04959
AT2G36885	NA	NA	-0.140356	0.438176	0.675312	-0.0458869	0.0737725	0.564872	NO	NO	0.0944687
AT1G15215	NA	DTF1	-0.140288	0.663621	0.834932	-0.391571	0.643799	0.960066	NO	NO	-0.251282
AT1G16810	NA	NA	-0.140259	0.150959	0.359453	-0.338957	0.198636	0.761027	NO	NO	-0.198697
AT5G01800	NA	NA	-0.140241	0.231113	0.467851	-0.106253	0.0948418	0.616472	NO	NO	0.0339883
AT3G60450	NA	NA	-0.140216	0.552915	0.766466	-0.57967	0.0228905	0.357021	NO	NO	-0.439454
AT2G30490	Encodes a cinnamate-4-hydroxylase. Mutations in this gene impact phenylpropanoid metabolism, growth and development.	ATC4H	-0.14014	0.419982	0.660505	-0.171423	0.244733	0.810839	NO	NO	-0.0312838
AT5G59890	actin depolymerizing factor 4 (ADF4) mRNA, complete cds	ADF4	-0.140124	0.21809	0.451254	-0.196152	0.362955	0.875764	YES	YES	-0.0560281
AT4G21150	NA	HAP6	-0.140037	0.318721	0.565538	0.0279745	0.339583	0.86711	NO	NO	0.168011
AT3G57290	Encodes a protein that is found in not only the eif3 complex but also in association with subunits of the COP9 signalosome. eIF3e appears to be subjected to proteasome-dependent degradation that requires the PCI domain of eIF3e. The level of eIF3e present in cells appears to affect the rate of translation.	ATEIF3E-1	-0.139972	0.155747	0.366813	-0.0114345	0.234525	0.798776	NO	YES	0.128538
AT2G48020	NA	ZIF2	-0.139952	0.526868	0.747554	-0.00856686	0.0029078	0.123939	NO	YES	0.131385
AT3G02760	NA	NA	-0.139914	0.179316	0.401218	-0.130837	0.489979	0.921723	NO	NO	0.00907699
AT1G31870	NA	BUD13	-0.139894	0.251691	0.494108	-0.120385	0.130856	0.682853	NO	NO	0.0195088
AT1G30760	NA	AtBBE-like	-0.139853	0.753116	0.885086	0.270517	0.0751292	0.568281	NO	NO	0.41037
AT5G64330	Involved in blue light response signaling pathway; interacts with the blue light photoreceptor NPH1.Null mutations abolish phototrophic responses of etiolated seedlings to low fluence blue light. Protein contains multiple protein-protein interaction domains.	JK218	-0.139846	0.733871	0.873394	-0.476313	0.319703	0.856623	YES	NO	-0.336468
AT3G20050	Encodes a putative cytoplasmic chaperonin that is similar to mouse Tcp-1 (t complex polypeptide 1).	ATTCP-1	-0.139783	0.211638	0.442545	-0.029389	0.0882978	0.598703	NO	NO	0.110394
AT1G73210	NA	NA	-0.139567	0.660702	0.833489	0.330056	0.940372	0.994444	NO	NO	0.469622
AT3G05675	NA	NA	-0.139509	0.470611	0.702453	-0.010933	0.813831	0.982513	NO	NO	0.128576
AT3G13882	NA	NA	-0.139481	0.14982	0.357705	-0.118601	0.122685	0.668297	NO	YES	0.0208799
AT1G23170	NA	NA	-0.139415	0.405056	0.647916	-0.175635	0.325609	0.858871	NO	NO	-0.0362204
AT1G28090	NA	NA	-0.139351	0.287192	0.5323	0.0474319	0.562233	0.946983	NO	NO	0.186783
AT5G10160	NA	NA	-0.139246	0.461153	0.694931	-0.199286	0.572074	0.9495	NO	NO	-0.0600401
AT1G74900	NA	OTP43	-0.139183	0.688011	0.848585	0.192624	0.525942	0.935568	NO	NO	0.331807
AT3G57360	NA	NA	-0.139177	0.547954	0.763468	0.0840222	0.411001	0.894944	NO	NO	0.223199
AT3G02710	Encodes a protein with a putative role in mRNA splicing.	NA	-0.139096	0.165352	0.381912	0.00562575	0.89729	0.990432	NO	NO	0.144722
AT5G45550	NA	MOB1-like	-0.139089	0.456492	0.690737	-0.313875	0.838881	0.983729	NO	YES	-0.174786
AT1G75850	NA	LAZ4	-0.139064	0.111141	0.293729	0.177464	0.0215241	0.346787	NO	NO	0.316527
AT2G40070	NA	BPP1	-0.139004	0.306745	0.553252	0.055088	0.176012	0.742706	YES	YES	0.194092
AT4G34920	NA	NA	-0.138971	0.252174	0.494618	-0.051059	0.0610749	0.524988	NO	NO	0.0879116
AT2G26460	Encodes SMU2, a protein involved in RNA splicing.	SMU2	-0.138965	0.335956	0.581857	-0.0762517	0.63354	0.958487	NO	NO	0.0627131
AT3G22290	NA	NA	-0.138965	0.194972	0.421168	-0.0846916	0.848957	0.98446	NO	NO	0.0542729
AT1G79760	Identified as target of the AGL15 binding motif CArG.	DTA4	-0.138941	0.758024	0.887873	-0.186207	0.792942	0.980147	YES	YES	-0.0472664
AT3G63130	Encodes a RAN GTPase activating protein involved in nuclear import, cell plate formation and mitotic spindle formation.	ATRANGAP1	-0.138869	0.237398	0.476442	-0.378191	0.418913	0.898102	YES	NO	-0.239322
AT3G60320	NA	NRG2	-0.138835	0.307485	0.553982	-0.181027	0.86985	0.987479	NO	NO	-0.0421926
AT3G04854	NA	NA	-0.138834	0.916474	0.96317	-3.02385	0.502902	0.92739	NO	NO	-2.88502
AT3G23600	NA	NA	-0.138757	0.130438	0.327429	-0.113653	0.922	0.993637	NO	YES	0.0251041
AT1G60900	NA	ATU2AF65B	-0.138655	0.104536	0.282217	-0.150553	0.879529	0.988169	NO	NO	-0.0118986
AT1G11660	NA	HSP70-16	-0.138608	0.265834	0.509342	0.0337845	0.191559	0.757108	NO	NO	0.172392
AT2G28060	NA	KIN&#946;3	-0.138547	0.395762	0.639508	-0.296921	0.409117	0.894925	NO	NO	-0.158375
AT5G64460	NA	NA	-0.138496	0.322601	0.569174	-0.155856	0.171975	0.738303	NO	NO	-0.0173607
AT3G17340	NA	NA	-0.138474	0.399551	0.6434	-0.0566078	0.902472	0.991125	NO	NO	0.0818663
AT2G24765	GTPase required for Golgi targeting of GRIP domain proteins. AtARL1 binds directly to the GRIP domain of AtGRIP in a GTP-dependent manner	ARF3	-0.13842	0.280146	0.523462	-0.0911903	0.118573	0.662214	NO	YES	0.0472297
AT2G22400	NA	AtTRM4b	-0.138295	0.266151	0.509525	-0.195118	0.869211	0.987479	NO	NO	-0.0568226
AT2G37310	NA	NA	-0.138255	0.569206	0.777437	-0.779247	0.39883	0.89196	NO	NO	-0.640991
AT4G24470	ZIM is a putative transcription factor containing an atypical GATA-type zinc-finger motif.	AtTIFY1	-0.138228	0.370848	0.615942	-0.124224	0.87332	0.987937	NO	NO	0.0140035
AT3G08990	NA	NA	-0.138223	0.662462	0.834586	-0.241835	0.141149	0.697344	NO	NO	-0.103612
AT1G62590	NA	AtPPR-AC	-0.138114	0.787428	0.902347	-0.512305	0.786226	0.979311	NO	NO	-0.374191
AT4G29920	NA	AtHSPR	-0.138102	0.533352	0.752477	-0.113878	0.142819	0.701616	NO	NO	0.0242249
AT2G35859	NA	NA	-0.138079	0.667325	0.836831	-0.789471	0.0461325	0.47831	NO	NO	-0.651392
AT4G29760	NA	HTT4	-0.138037	0.645791	0.82503	-0.308166	0.604382	0.953525	NO	NO	-0.170129
AT5G52030	NA	NA	-0.137996	0.418219	0.659397	-0.0481435	0.681312	0.967393	NO	NO	0.0898521
AT1G27670	NA	NA	-0.13799	0.495305	0.723052	0.663812	0.16239	0.724245	NO	NO	0.801802
AT2G24560	NA	NA	-0.13797	0.824925	0.920622	-1.74006	0.959694	0.996594	NO	NO	-1.60209
AT5G11200	NA	UAP56b	-0.137969	0.201965	0.429645	-0.0561012	0.806133	0.981777	NO	NO	0.0818678
AT4G26210	NA	NA	-0.137802	0.346956	0.592604	-0.0391914	0.644843	0.960279	NO	NO	0.0986107
AT4G18630	NA	NA	-0.137666	0.530982	0.750401	0.253355	0.413986	0.897002	NO	NO	0.391022
AT1G55980	NA	NA	-0.1376	0.787106	0.902263	-0.265704	0.624423	0.955895	NO	NO	-0.128104
AT3G58610	NA	NA	-0.137494	0.149474	0.357271	-0.123542	0.39598	0.89196	NO	YES	0.0139526
AT5G26751	encodes a SHAGGY-related kinase involved in meristem organization.	ASKalpha	-0.137475	0.255794	0.499011	-0.0567748	0.744449	0.974899	NO	NO	0.0807
AT2G26975	NA	COPT6	-0.137459	0.858317	0.937817	0.218923	0.397873	0.89196	NO	NO	0.356382
AT3G19720	Encodes a novel chloroplast division protein. Mutants of exhibit defects in chloroplast constriction, have enlarged, dumbbell-shaped chloroplasts. The ARC5 gene product shares similarity with the dynamin family of GTPases, which mediate endocytosis, mitochondrial division, and other organellar fission and fusion events in eukaryotes. Phylogenetic analysis showed that ARC5 is related to a group of dynamin-like proteins unique to plants. A GFPARC5 fusion protein localizes to a ring at the chloroplast division site. Chloroplast import and protease protection assays indicate that the ARC5 ring is positioned on the outer surface of the chloroplast. Facilitates separation of the two daughter chloroplasts.	ARC5	-0.137449	0.425448	0.664855	-0.374104	0.790717	0.980147	NO	NO	-0.236655
AT1G10865	NA	NA	-0.137425	0.414548	0.656519	-0.0752894	0.34294	0.867882	NO	NO	0.0621352
AT4G34270	NA	TIP41	-0.137345	0.173082	0.392368	-0.0759645	0.686638	0.968251	NO	NO	0.0613809
AT4G27040	NA	VPS22	-0.137343	0.344606	0.590291	-0.207001	0.977453	0.997831	NO	NO	-0.0696578
AT3G58730	NA	NA	-0.137298	0.16076	0.374515	-0.167918	0.299357	0.842029	NO	YES	-0.0306198
AT2G36060	MMZ3/UEV1C encodes a protein that may play a role in DNA damage responses and error-free post-replicative DNA repair by participating in lysine-63-based polyubiquitination reactions. UEV1C can form diubiquitin and triubiquitin chains in combination with UBC13A/UBC35 in vitro. It can also functionally complement an mms2 mutation in budding yeast, both by increasing mms2 mutant viability in the presence of the DNA damaging agent MMS, and by reducing the rate of spontaneous DNA mutation. It can also rescue an mms2 ubc13 double mutant in yeast in combination with UBC13A. MMZ3/UEV1C transcripts are found at moderate levels in most plant organs, but cannot be detected in the pollen or 2 days after germination. Transcript levels do not appear to be stress-inducible.	MMZ3	-0.137267	0.156559	0.368246	-0.232364	0.402795	0.893192	NO	NO	-0.0950969
AT5G63135	NA	NA	-0.137228	0.69025	0.849813	0.215849	0.853154	0.98446	NO	NO	0.353077
AT2G11000	Encodes a non-functional Arabidopsis homolog of the yeast protein MAK10, a component of the N-terminal acetyltransferase complex C. Mutant plants have normal photosynthesis as well as growth rates and pigmentation comparable to wild type.	ATMAK10	-0.137222	0.184766	0.408472	-0.00136427	0.598461	0.953364	NO	NO	0.135857
AT2G47860	NA	SETH6	-0.137146	0.475072	0.70644	-0.21834	0.0648729	0.536038	NO	NO	-0.0811937
AT1G43620	Encodes a UDP-glucose:sterol-glucosyltransferase. Mutants produce pale greenish-brown seeds whose dormancy was slightly reduced	TT15	-0.137142	0.354561	0.600846	-0.328525	0.456684	0.911795	NO	NO	-0.191383
AT3G48860	NA	SCD2	-0.13714	0.254105	0.496787	-0.0916425	0.178683	0.74583	NO	NO	0.0454978
AT3G04850	NA	NA	-0.137139	0.496729	0.724534	0.125724	0.831559	0.983067	NO	NO	0.262864
AT2G26680	NA	NA	-0.137109	0.36821	0.613458	-0.155695	0.414551	0.897457	YES	NO	-0.0185857
AT4G08350	NA	GTA02	-0.137099	0.232964	0.470766	-0.291086	0.711862	0.971091	NO	NO	-0.153988
AT4G11950	NA	NA	-0.137047	0.814988	0.91627	-0.458807	0.766844	0.977687	NO	NO	-0.321759
AT2G38710	NA	NA	-0.137016	0.291675	0.537051	-0.0845073	0.597796	0.953126	NO	NO	0.0525085
AT3G05130	NA	NA	-0.136998	0.343617	0.589527	-0.280391	0.0813655	0.58399	NO	NO	-0.143394
AT5G08440	NA	NA	-0.136945	0.232472	0.470034	0.153671	0.0290474	0.398802	NO	NO	0.290616
AT4G28910	NA	NINJA	-0.136942	0.373103	0.618079	-0.21357	0.00809297	0.218003	NO	NO	-0.0766278
AT4G23980	Encodes auxin response factor 9 (ARF9).	ARF9	-0.136792	0.50061	0.727955	0.380142	0.804055	0.981758	NO	NO	0.516933
AT1G47640	NA	NA	-0.136781	0.363892	0.60966	-0.106094	0.346075	0.869289	NO	NO	0.0306868
AT3G47810	Homolog of yeast retromer subunit VPS29. Part of a retromer-like protein complex involved in endosome to lysosome protein transport.	ATVPS29	-0.136704	0.148713	0.356175	-0.0244881	0.058724	0.52044	NO	NO	0.112216
AT3G11630	Encodes a 2-Cys peroxiredoxin (2-Cys PrxA) that contains two catalytic Cys residues.	2CPA	-0.136703	0.432295	0.670212	-0.108201	0.308954	0.848904	NO	NO	0.0285021
AT4G34220	NA	RDK1	-0.136659	0.701177	0.855597	-0.230297	0.603645	0.953525	NO	NO	-0.0936378
AT5G63870	Encodes a nuclear localized serine/threonine phosphatase that appears to be regulated by redox activity and is a positive regulator of cryptochrome mediated blue light signalling.	ATPP7	-0.136601	0.287289	0.5323	0.0801626	0.205443	0.769043	NO	NO	0.216764
AT3G08620	NA	NA	-0.136543	0.552127	0.765978	-0.152725	0.872573	0.987937	NO	NO	-0.0161819
AT4G17695	NA	KAN3	-0.136486	0.878962	0.947316	0.833547	0.547454	0.944019	NO	NO	0.970033
AT3G14890	NA	ZDP	-0.136341	0.458477	0.692631	-0.54291	0.365923	0.876895	NO	NO	-0.40657
AT2G38670	Encodes a mitochondrial ethanolamine-phosphate cytidylyltransferase, involved in phosphatidylethanolamine (PE) biosynthesis.	PECT1	-0.13621	0.217007	0.449957	0.00514897	0.0380568	0.442696	NO	NO	0.141359
AT3G20380	NA	NA	-0.136198	0.693316	0.851269	-0.470096	0.00272988	0.11954	NO	NO	-0.333898
AT4G04770	Encodes an iron-stimulated ATPase. A member of the NAP subfamily of ABC transporters. Involved in Fe-S cluster assembly. Similar to SufB. Involved in the regulation of iron homeostasis. Able to form homodimers. Interacts with AtNAP7 inside the chloroplast.	ABC1	-0.136088	0.305016	0.551923	0.0609018	0.0974508	0.62101	NO	NO	0.19699
AT4G32340	NA	NA	-0.136068	0.829519	0.923311	0.0335131	0.343085	0.867882	NO	NO	0.169581
AT4G14880	Encodes a cytosolic isoform of cytosolic O-acetylserine(thiol)lyase, a key enzyme in cysteine biosynthesis and for the fixation of inorganic sulfide. It catalyzes the formation of cysteine from O-acetylserine and inorganic sulfide. Gene expression is predominant in the root cortex and the xylem parenchyma. Gene expression is induced in leave, stems and roots by high salt and heavy metal stresses, mediated by ABA. Lines carrying semi-dominant mutations exhibit early senescence.	ATCYS-3A	-0.136044	0.0522193	0.174169	-0.0999016	0.108869	0.643136	NO	NO	0.0361425
AT3G11080	NA	AtRLP35	-0.136014	0.647905	0.826231	0.135387	0.0482237	0.482755	NO	NO	0.271401
AT1G14810	encodes an aspartate semialdehyde dehydrogenase, which produces the branch point intermediate for lysine and threonine/methionine biosynthesis	NA	-0.135995	0.228951	0.465156	-0.35543	0.352459	0.872133	NO	YES	-0.219435
AT5G13020	NA	AtEML3	-0.135911	0.174098	0.393999	-0.298138	0.533941	0.939354	NO	NO	-0.162227
AT2G35060	potassium transporter	KUP11	-0.135903	0.197801	0.424282	-0.0317356	0.194099	0.758041	NO	NO	0.104168
AT1G24310	NA	NUP54	-0.135896	0.28838	0.533259	-0.156707	0.493239	0.922747	NO	NO	-0.0208112
AT1G18700	NA	NA	-0.135853	0.236702	0.475397	-0.0280317	0.971411	0.997521	NO	NO	0.107822
AT4G16695	NA	NA	-0.135842	0.406354	0.648845	-0.115352	0.900952	0.990648	YES	YES	0.0204902
AT5G67210	NA	IRX15-L	-0.135736	0.519162	0.741896	-0.165512	0.638457	0.958567	NO	NO	-0.029776
AT1G30230	NA	eEF-1Bb1	-0.135652	0.0513608	0.172205	-0.183588	0.152469	0.715237	NO	YES	-0.0479365
AT5G57460	NA	TML	-0.13563	0.163968	0.379664	-0.0193553	0.341077	0.867251	YES	YES	0.116274
AT2G28000	Encodes chaperonin-60 alpha, a molecular chaperone involved in Rubisco folding. Mutants display aberrant chloroplast and embryo development.	CH-CPN60A	-0.135609	0.444871	0.680999	-0.0592371	0.0890988	0.60039	NO	YES	0.0763715
AT1G80200	NA	NA	-0.135581	0.635912	0.819198	0.0332892	0.516219	0.933933	NO	NO	0.16887
AT4G27180	kinesin heavy chain subunit	ATK2	-0.135551	0.179311	0.401218	-0.0156321	0.941247	0.994444	NO	NO	0.119919
AT4G14900	NA	NA	-0.135494	0.311225	0.55712	-0.1394	0.492412	0.922719	YES	YES	-0.00390583
AT1G62200	NA	AtNPF8.5	-0.135478	0.324821	0.571094	-0.105544	0.84308	0.984058	NO	NO	0.0299341
AT1G78670	NA	ATGGH3	-0.135426	0.348975	0.594845	-0.0716128	0.398152	0.89196	NO	NO	0.0638131
AT4G32400	Encodes a plastidial nucleotide uniport carrier protein required to export newly synthesized adenylates into the cytosol.	ATBT1	-0.135408	0.275017	0.518907	-0.53768	0.305648	0.8473	NO	NO	-0.402272
AT1G30610	Mutations in this locus result in embryo lethality. Embryo shape at seed maturity is globular.	EMB2279	-0.135376	0.625496	0.812932	-0.303266	0.790004	0.980147	NO	NO	-0.16789
AT1G09430	Encodes subunit A of the heteromeric enzyme ATP citrate lyase (ACL). In animals, ACL is encoded by a single gene; ACL in Arabidopsis is composed of two polypeptides, ACLA (encoded by 3 genes) and ACLB (encoded by 2 genes). The holoenzyme has an A(4)B(4)stoichiometry. Expression of both ACLA and ACLB but not of either of the subunits alone results in ACL activity.	ACLA-3	-0.135364	0.285515	0.530555	-0.125556	0.864764	0.986141	NO	NO	0.0098073
AT2G43770	NA	NA	-0.135316	0.3414	0.587325	-0.134209	0.563139	0.946983	NO	NO	0.00110631
AT1G16460	encodes a cytoplasmic thiosulfate:cyanide sulfurtransferase, activity of which increased the rhodanese activity of transgenic yeast. Can also act as a mercaptopyruvate sulfurtransferase.	ATMST2	-0.135309	0.436248	0.673614	-0.118078	0.336909	0.865279	NO	NO	0.0172311
AT5G42960	NA	NA	-0.135114	0.395059	0.638753	-0.362831	0.10284	0.632425	NO	NO	-0.227717
AT3G08610	NA	NA	-0.135095	0.400571	0.644017	-0.0760577	0.142318	0.700324	NO	NO	0.0590368
AT3G15000	NA	MORF8	-0.135087	0.171551	0.390231	-0.0559957	0.269495	0.825724	NO	YES	0.0790917
AT2G17990	NA	AtCAP2	-0.135076	0.136518	0.336993	-0.190536	0.615247	0.954046	NO	NO	-0.0554603
AT1G65820	NA	NA	-0.135029	0.467971	0.700759	-0.280718	0.267436	0.824876	NO	YES	-0.145689
AT4G18360	NA	GOX3	-0.134987	0.433015	0.670731	-0.0556512	0.928361	0.993745	NO	NO	0.0793357
AT3G49930	NA	NA	-0.134942	0.665915	0.836169	1.00145	0.0637585	0.533235	NO	NO	1.13639
AT4G39960	NA	DJA5	-0.134934	0.481922	0.711737	-0.246675	0.638854	0.958567	NO	NO	-0.111741
AT1G31180	The AtIMD3 is one out of 3 genes encoding the enzyme 3-isopropylmalate dehydrogenase involved in leucine biosynthesis in Arabidopsis. Its subcellular location has been targeted to plastids.	ATIMD3	-0.134903	0.296195	0.541716	0.0778407	0.619419	0.954998	NO	NO	0.212744
AT5G10490	A member of MscS-like gene family, structurally very similar to MSL3, comprising of an N-terminal chloroplast transit peptide, five trans-membrane helices and a C-terminal cytoplasmic domain. Mutant plants showed abnormalities in the size and shape of plastids. MSL2-GFP was localized to discrete foci on the plastid envelope and co-localize with the plastid division protein AtMinE.	MSL2	-0.13489	0.231023	0.467744	-0.137263	0.620225	0.955232	NO	NO	-0.00237246
AT3G60860	NA	BIG2	-0.134838	0.338851	0.584633	-0.210369	0.478521	0.918931	NO	NO	-0.0755308
AT3G54090	Encodes a fructokinase-like protein (AT3G54090/FLN1, AT1G69200/FLN2), a member of the pfkB-carbohydrate kinase family. FLN1 and FLN2 are potential plastidial thioredoxin z (TRX z) targets.	FLN1	-0.134824	0.719869	0.865845	0.308386	0.0693291	0.551873	NO	NO	0.44321
AT2G16600	Encodes cytosolic cyclophilin ROC3.	AtCYP19-1	-0.134695	0.158319	0.370734	-0.165965	0.748402	0.975504	NO	YES	-0.0312698
AT5G05620	Paralog of TUBG1, required for centrosomal and noncentrosomal microtubule nucleation. Involved in specification of cell identity, such as stomatal patterning. Constitutively expressed throughout plant.	ATGCP2	-0.13467	0.314058	0.560389	-0.107651	0.758219	0.9769	NO	NO	0.0270186
AT4G19865	NA	NA	-0.134631	0.632665	0.817597	0.0930324	0.474162	0.917448	NO	NO	0.227663
AT5G59980	NA	AtRPP30	-0.134558	0.527611	0.747926	0.110099	0.89349	0.989807	NO	NO	0.244657
AT3G60590	NA	NA	-0.134533	0.517388	0.740202	0.39778	0.406251	0.894279	NO	NO	0.532313
AT2G42310	NA	NA	-0.134531	0.305995	0.552553	-0.287207	0.813069	0.982513	NO	NO	-0.152675
AT1G15780	NA	AtMed15a	-0.13448	0.264817	0.508387	-0.0580802	0.724467	0.973591	NO	NO	0.0764
AT1G13020	Encodes eIF4B2, eukaryotic initiation factor 4B2.	EIF4B2	-0.134452	0.234287	0.472207	-0.163668	0.45821	0.912334	NO	NO	-0.0292159
AT1G79870	NA	HPPR2	-0.134394	0.280064	0.523354	0.0018942	0.38717	0.888083	NO	NO	0.136288
AT3G58930	NA	NA	-0.134334	0.501217	0.728488	-0.157595	0.922247	0.993637	NO	NO	-0.0232605
AT5G09290	NA	NA	-0.134332	0.804381	0.911522	-0.316185	0.019256	0.330801	NO	NO	-0.181854
AT5G63600	encodes a protein whose sequence is similar to flavonol synthase	ATFLS5	-0.134253	0.350509	0.59652	-0.248613	0.344049	0.868414	NO	NO	-0.11436
AT2G15910	NA	NA	-0.134215	0.370681	0.615903	-0.303286	0.541974	0.942462	NO	YES	-0.169071
AT4G12540	NA	NA	-0.13413	0.578656	0.783149	-0.292667	0.629914	0.957648	NO	NO	-0.158538
AT1G70100	NA	NA	-0.134114	0.539762	0.757383	-0.050286	0.0382097	0.443341	NO	NO	0.0838279
AT2G35520	NA	DAD2	-0.134103	0.589384	0.789642	-0.265812	0.993064	0.999553	NO	NO	-0.131709
AT3G18210	NA	CP2	-0.134062	0.393284	0.637401	-0.376509	0.2583	0.817519	NO	NO	-0.242447
AT1G56000	NA	NA	-0.134003	0.692639	0.851269	0.421859	0.952889	0.995992	NO	NO	0.555862
AT1G16000	NA	OEP9.1	-0.133996	0.599038	0.796137	0.135412	0.625812	0.956055	NO	NO	0.269409
AT3G06660	NA	NA	-0.133996	0.460838	0.694505	0.462154	0.35822	0.873505	NO	NO	0.59615
AT1G79570	NA	NA	-0.133897	0.395999	0.6397	-0.154064	0.267309	0.824876	NO	NO	-0.0201666
AT2G46750	NA	AtGulLO2	-0.133758	0.711318	0.860405	0.168002	0.27587	0.830885	NO	NO	0.30176
AT5G58350	Encodes a member of the WNK family (9 members in all) of protein kinases, the structural design of which is clearly distinct from those of other known protein kinases, such as receptor-like kinases and mitogen-activated protein kinases. Its transcription is under the control of circadian rhythms.	WNK4	-0.13366	0.440819	0.678187	0.0114175	0.113099	0.651964	NO	NO	0.145078
AT3G54760	NA	NA	-0.133636	0.329003	0.57567	-0.0542884	0.513861	0.932918	NO	NO	0.0793472
AT1G24030	NA	NA	-0.133603	0.702119	0.856121	-0.0270596	0.846194	0.98446	NO	NO	0.106544
AT3G12780	nuclear phosphoglycerate kinase (PGK1)	PGK1	-0.133537	0.266302	0.509611	0.137609	0.00393457	0.147419	NO	NO	0.271146
AT5G56760	Encodes a cytosolic serine O-acetyltransferase involved in sulfur assimilation and cysteine biosynthesis. Expressed in the vascular system.	ATSERAT1;1	-0.133514	0.485993	0.715328	-0.122636	0.0490737	0.487121	NO	NO	0.0108773
AT4G25280	NA	NA	-0.133446	0.491635	0.719431	-0.0215778	0.370366	0.878834	NO	NO	0.111868
AT3G06035	NA	NA	-0.133435	0.293744	0.539441	-0.0699985	0.829162	0.982766	YES	YES	0.0634362
AT1G02970	Protein kinase that negatively regulates the entry into mitosis.	ATWEE1	-0.133385	0.677176	0.842264	-0.545816	0.856446	0.984907	NO	NO	-0.412432
AT1G17470	Encodes a member of the DRG (developmentally regulated G-protein) family expressed throughout the plant, with highest expression in actively growing tissues. Has GTPase activity.	ATDRG	-0.133263	0.308673	0.55493	-0.106208	0.570969	0.949409	NO	NO	0.0270559
AT1G72170	NA	NA	-0.133211	0.340888	0.587092	-0.0755543	0.283107	0.834552	NO	NO	0.0576566
AT4G18905	NA	NA	-0.133183	0.224286	0.459466	-0.0465389	0.411556	0.894968	NO	NO	0.0866438
AT2G22660	NA	AtGRDP1	-0.133114	0.113528	0.29768	0.13756	0.000363307	0.0358142	NO	NO	0.270674
AT3G58110	NA	NA	-0.133113	0.341241	0.587256	-0.224854	0.478118	0.918931	NO	NO	-0.0917408
AT2G36590	Encodes a proline transporter with affinity for gly betaine, proline, and GABA. Protein is expressed in leaves, flowers and siliques but to a much lesser extent in roots.	ATPROT3	-0.133089	0.875603	0.945935	-0.473022	0.182837	0.748316	NO	NO	-0.339934
AT5G59300	ubiquitin conjugating enzyme E2	ATUBC7	-0.133086	0.417882	0.658963	-0.152397	0.576676	0.950008	NO	NO	-0.0193109
AT1G05720	NA	NA	-0.133057	0.360088	0.605994	-0.157628	0.683975	0.968114	NO	NO	-0.0245703
AT4G28410	NA	RSA1	-0.132996	0.453991	0.688653	-0.72902	0.0820158	0.585555	NO	YES	-0.596024
AT1G22160	NA	NA	-0.132957	0.851082	0.935195	1.17585	0.0533512	0.500584	NO	NO	1.30881
AT1G32370	Encodes a 122 amino acid basic protein involved in tobamovirus multiplication in planta.	TOM2B	-0.132937	0.546741	0.762731	0.0141078	0.728769	0.974472	NO	NO	0.147045
AT1G22450	subunit 6b of cytochrome c oxidase	ATCOX6B2	-0.132917	0.192105	0.417551	0.103391	0.0133195	0.276703	NO	NO	0.236308
AT5G49560	NA	NA	-0.13286	0.709822	0.859714	-0.386536	0.866072	0.986141	NO	NO	-0.253675
AT4G01070	the glycosyltransferase (UGT72B1) is involved in metabolizing xenobiotica (chloroaniline and chlorophenole). Comparison between wild type and knock-out mutant demonstrates the central role of this gene for metabolizing chloroaniline but significantly less for chlorophenole. The glucosyltransferase preferred UDP-xylose over UDP-glucose indicating its (additional) functioning as a xylosyltransferase in planta	GT72B1	-0.132845	0.361188	0.606958	-0.379098	0.445923	0.906208	NO	YES	-0.246252
AT2G43490	NA	NA	-0.132759	0.301237	0.547383	-0.0987412	0.382288	0.885372	NO	NO	0.0340182
AT3G13070	NA	NA	-0.132755	0.274439	0.518197	-0.151223	0.909944	0.992155	NO	NO	-0.0184677
AT3G17940	NA	NA	-0.132749	0.351788	0.598062	-0.150704	0.193781	0.758041	NO	NO	-0.0179548
AT1G53270	NA	ABCG10	-0.132713	0.660316	0.833372	-0.157888	0.267552	0.824876	NO	NO	-0.0251759
AT5G44380	NA	AtBBE28	-0.132671	0.485132	0.7146	-0.179944	0.220454	0.785889	NO	YES	-0.0472726
AT1G51980	NA	NA	-0.132671	0.146093	0.352218	-0.00356112	0.017234	0.310205	NO	NO	0.12911
AT2G16530	NA	PPRD2	-0.132656	0.500422	0.727814	-0.0546749	0.729177	0.974472	NO	NO	0.0779812
AT5G46400	NA	AT	-0.132633	0.442406	0.679306	-0.121495	0.828094	0.982633	NO	NO	0.0111386
AT5G16510	NA	RGP5	-0.132568	0.260119	0.50378	-0.0298174	0.424223	0.899474	NO	NO	0.10275
AT5G54430	Contains a universal stress protein domain. Protein is phosphorylated in response to Phytophthora infestans zoospores and xylanase.	ATPHOS32	-0.132564	0.168936	0.386386	-0.113573	0.989633	0.999144	NO	NO	0.0189908
AT4G09000	Encodes a 14-3-3 gene, designated GRF1 chi (for general regulatory factor1-G-box factor 14-3-3 homolog isoform chi). The major native forms of 14-3-3s are homo- and hetero-dimers, the biological functions of which are to interact physically with specific client proteins and thereby effect a change in the client. As a result, 14-3-3s are involved in a vast array of processes such as the response to stress, cell-cycle control, and apoptosis, serving as adapters, activators, and repressors. There are currently 133 full-length sequences available.	GF14	-0.132541	0.184994	0.40881	0.0329467	0.253589	0.816043	YES	YES	0.165488
AT1G21140	NA	AtVTL1	-0.132227	0.691185	0.850433	0.520563	0.681631	0.96771	NO	NO	0.65279
AT2G41540	Encodes a protein with NAD-dependent glycerol-3-phosphate (G3P) dehydrogenase which was shown to complement an Escherichia coli strain: BB20-14, auxotrophic for glycerol/G3P due to a loss-of-function mutation in the gpsA gene.	GPDHC1	-0.13221	0.54701	0.762868	-0.406181	0.632215	0.958381	NO	NO	-0.273971
AT1G05260	Encodes a cold-inducible cationic peroxidase that is involved in the stress response. In response to low temperature, RCI3 transcripts accumulate in the aerial part and in roots of etiolated seedlings but only in roots of light-grown seedlings.	RCI3	-0.132198	0.365418	0.610897	-0.371396	0.150571	0.714962	NO	YES	-0.239199
AT5G65920	NA	PUB31	-0.132196	0.4475	0.683241	0.190747	0.886104	0.98888	NO	NO	0.322943
AT3G27310	encodes a protein that contains a UBX domain and regulates AtCDC48 by inhibiting its ATPase activity and by promoting the disassembly of the active hexamer. Phenotypic analysis of pux1 plants revealed that the loss of PUX1 accelerated the growth of various plant organs including roots and inflorescence shoots. AtCDC48 and SYP31 colocalize at the division plane during cytokinesis and to interact in vitro and in vivo.	PUX1	-0.13194	0.185322	0.409201	-0.204254	0.837848	0.983342	NO	NO	-0.072314
AT5G10750	NA	NA	-0.131935	0.371565	0.616741	-0.191976	0.500701	0.926214	YES	NO	-0.0600413
AT4G30180	NA	NA	-0.131853	0.82073	0.919014	0.988907	0.00434762	0.154847	NO	NO	1.12076
AT5G26360	NA	NA	-0.131824	0.331028	0.577561	-0.0976612	0.208514	0.772971	NO	NO	0.0341625
AT5G62290	NA	NA	-0.131688	0.392077	0.636345	-0.154057	0.984131	0.998496	NO	NO	-0.0223693
AT4G24270	A locus involved in embryogenesis. Mutations in this locus result in embryo lethality.	EMB140	-0.131599	0.295847	0.541466	-0.142394	0.252606	0.815103	NO	NO	-0.0107949
AT4G03415	NA	PP2C52	-0.131467	0.534169	0.75309	-0.092119	0.860832	0.985058	YES	YES	0.0393483
AT4G00900	Type IIA (SERCA-type) Ca2+ ATPase, catalyzes the efflux of calcium from the cytoplasm.	ATECA2	-0.131379	0.371705	0.616894	-0.232477	0.843184	0.984058	NO	NO	-0.101098
AT5G02130	mutant has Growth rate reduction, increased salt sensitivity; Putative Kinesin Light Chain	NDP1	-0.131352	0.555095	0.767436	-0.272665	0.127795	0.677653	NO	NO	-0.141313
AT4G13950	Member of a diversely expressed predicted peptide family showing sequence similarity to tobacco Rapid Alkalinization Factor (RALF), and is believed to play an essential role in the physiology of Arabidopsis. Consists of a single exon and is characterized by a conserved C-terminal motif and N-terminal signal peptide.	RALFL31	-0.131333	0.740889	0.877895	-0.810613	0.0372268	0.440464	NO	NO	-0.67928
AT3G20160	NA	AtGGPS8	-0.131333	0.659729	0.833268	-0.759192	0.0136611	0.280092	NO	NO	-0.627859
AT1G79630	NA	NA	-0.131288	0.54934	0.764548	0.131311	0.339179	0.86711	NO	NO	0.262598
AT1G29840	NA	NA	-0.131277	0.585955	0.787509	-0.191376	0.507862	0.9294	NO	NO	-0.0600985
AT1G71060	NA	NA	-0.131255	0.67177	0.839351	-0.0394653	0.564907	0.946983	NO	NO	0.0917895
AT5G42480	Shows homology to the cyanobacterial cell division protein Ftn2, mutant only has two mesophyll cell chloroplasts. Protein was localized to a ring at the center of the chloroplasts. Probably involved in functions in the assembly and/or stabilization of the plastid-dividing FtsZ ring, inhibiting FtsZ filament formation in the chloroplast.	ARC6	-0.131215	0.380702	0.625749	-0.211859	0.426973	0.899565	NO	NO	-0.0806444
AT2G44150	NA	ASHH3	-0.131187	0.453576	0.688292	-0.0271361	0.756724	0.9769	NO	NO	0.104051
AT2G36160	NA	NA	-0.131136	0.282984	0.526951	-0.17301	0.738285	0.974862	NO	YES	-0.0418746
AT1G72440	Encodes SLOW WALKER2 (SWA2), a NOC1/Mak21 homologue. Essential for coordinated cell cycle progression during female gametophyte development.	EDA25	-0.131096	0.435502	0.673055	-0.381363	0.801131	0.980842	NO	NO	-0.250267
AT1G48520	Encodes Glu-tRNA(Gln) amidotransferase subunit B (from Genbank record AF239836).	GATB	-0.131029	0.517951	0.740739	0.0278231	0.179442	0.74601	NO	NO	0.158852
AT5G48810	Encodes a cytochrome b5 isoform that localizes to the ER. The C-terminal portion of the protein appears to be capable of inserting into a plant microsomal membrane in vitro and the protein appears to be subject to glycosylation.	ATB5-B	-0.131017	0.238921	0.478216	-0.0320238	0.714557	0.971581	NO	NO	0.0989936
AT4G01730	NA	NA	-0.131004	0.389692	0.634111	-0.0616127	0.270116	0.82608	NO	NO	0.0693913
AT5G10210	NA	NA	-0.13095	0.819823	0.918551	0.437358	0.0371514	0.440464	NO	NO	0.568308
AT4G14615	NA	NA	-0.13088	0.450927	0.686436	-0.101429	0.659894	0.96362	NO	NO	0.029451
AT4G20240	putative cytochrome P450	CYP71A27	-0.130813	0.651644	0.828848	0.0955946	0.651651	0.961715	NO	NO	0.226407
AT4G09010	Encodes a protein that was initially believed to act as a microsomal ascorbate peroxidase APX4 but to date, no evidence of enzymatic activity has been found.	APX4	-0.130801	0.835756	0.926518	0.404804	0.252567	0.815103	NO	NO	0.535605
AT1G01100	NA	RPP1.1	-0.130779	0.198492	0.425207	-0.0346478	0.651802	0.961715	NO	YES	0.0961307
AT5G60840	NA	NA	-0.130716	0.635159	0.819113	-0.500379	0.562506	0.946983	NO	NO	-0.369663
AT3G06240	NA	NA	-0.13067	0.399992	0.64385	-0.341913	0.425931	0.899565	NO	NO	-0.211244
AT2G44220	NA	NA	-0.130543	0.805919	0.911606	-0.152056	0.225067	0.790346	NO	NO	-0.0215136
AT1G70490	A member of ARF GTPase family. A thaliana has 21 members of this family, known to be essential for vesicle coating and uncoating and functions in GTP-binding. Gene encoding ADP-ribosylation factor and similar to other ARFs and ARF-like proteins. The gene is shown to play a role in cell division, cell expansion and cellulose production using antisense construct.	ARFA1D	-0.130503	0.253537	0.49617	-0.0486476	0.275748	0.830638	YES	YES	0.0818551
AT2G42680	One of three genes in A. thaliana encoding multiprotein bridging factor 1, a highly conserved transcriptional coactivator. May serve as a bridging factor between a bZIP factor and TBP. Its expression is developmentally regulated.	ATMBF1A	-0.13047	0.316333	0.563243	-0.0278133	0.928087	0.993745	NO	NO	0.102657
AT1G64350	seh1-like protein	SEH1H	-0.130453	0.267953	0.511343	0.104215	0.946396	0.99568	NO	NO	0.234668
AT1G23280	NA	NA	-0.130443	0.33667	0.582675	-0.353285	0.865352	0.986141	NO	YES	-0.222841
AT4G39870	NA	OXR1	-0.130433	0.47003	0.702117	0.0407695	0.965599	0.996594	NO	NO	0.171203
AT5G41905	NA	NA	-0.130344	0.80523	0.911594	-0.480622	0.838951	0.983729	NO	NO	-0.350278
AT5G49350	NA	NA	-0.130231	0.804662	0.911594	-0.032617	0.650827	0.961715	NO	NO	0.0976136
AT5G58740	NA	NA	-0.130224	0.161962	0.376183	-0.223807	0.338571	0.86638	NO	NO	-0.093583
AT5G41960	NA	NA	-0.130203	0.520018	0.742448	-0.156528	0.193401	0.758041	NO	NO	-0.0263251
AT1G02370	NA	NA	-0.130189	0.504631	0.731157	0.122441	0.805121	0.981777	NO	NO	0.25263
AT1G76460	NA	NA	-0.130185	0.385838	0.630134	0.274068	0.0426476	0.464435	NO	NO	0.404254
AT1G07270	NA	CDC6b	-0.130156	0.775389	0.896264	0.0496118	0.9638	0.996594	NO	NO	0.179768
AT3G54270	NA	NA	-0.130146	0.651417	0.828705	-0.225621	0.370846	0.879149	NO	NO	-0.0954748
AT5G53470	Encodes an acyl-CoA binding protein that is localized to vesicles,and plasma membrane especially in epidermal cells of heart, torpedo and cotyledon stage embryos, cell wall of the seed coat. Northern blot analysis showed that the 1.4 kb ACBP1 mRNA was expressed in silique, root, stem, leaf and flower.	ACBP	-0.129983	0.370613	0.615903	-0.10453	0.688503	0.968344	NO	NO	0.0254535
AT4G14490	NA	NA	-0.129925	0.563391	0.772704	0.136865	0.793262	0.980147	NO	NO	0.26679
AT3G14400	Encodes a ubiquitin-specific protease.	UBP25	-0.129905	0.0839555	0.24301	-0.045775	0.824522	0.982633	NO	NO	0.0841297
AT2G22570	encodes a nicotinamidase that converts nicotinamide into nicotinic acid. As such the encoded enzyme is involved in the pyridine nucleotide salvage pathway which may be connected to the de novo NAD biosynthesis through the ABA signaling pathway.	ATNIC1	-0.129832	0.556299	0.768075	0.00807878	0.927486	0.993745	NO	NO	0.13791
AT2G39080	NA	EMB2799	-0.12983	0.385724	0.630043	0.197517	0.161551	0.722756	NO	NO	0.327347
AT3G10700	Encodes a GHMP kinase family protein that acts as a galacturonic acid-1-phosphate kinase that catalyzes the production of galacturonic acid-1-phosphate. This is a precursor of the important cell wall building block UDP-galacturonic acid. Based on gene trap line GT8007, the gene appears to be expressed in a petal and stamen-specific manner, between flower stages 8 to 11, however, later RT-qPCR analysis demonstrates that the transcript is present throughout the plant in all tissues tested.	GalAK	-0.129822	0.559224	0.770197	-0.145261	0.409217	0.894925	NO	NO	-0.0154397
AT4G26720	Encodes catalytic subunit of protein phosphatase X. Expressed at very low levels in A. thaliana flowers, leaves, stems and roots.	PP4-1	-0.12962	0.40662	0.64892	-0.163473	0.586197	0.951158	NO	NO	-0.0338533
AT3G07810	NA	NA	-0.129595	0.239545	0.478582	-0.0554961	0.323179	0.85767	YES	YES	0.0740986
AT4G31240	NA	AtNRX2	-0.12957	0.637406	0.820092	-0.240684	0.725432	0.973591	NO	NO	-0.111114
AT1G74310	Encodes ClpB1, which belongs to the Casein lytic proteinase/heat shock protein 100 (Clp/Hsp100) family. Involved in refolding of proteins which form aggregates under heat stress. Also known as AtHsp101. AtHsp101 is a cytosolic heat shock protein required for acclimation to high temperature.	ATHSP101	-0.129555	0.736753	0.875335	0.417621	0.841621	0.983759	NO	NO	0.547175
AT2G16575	NA	ATI3B	-0.129554	0.928915	0.969427	-6.04592	0.251193	0.813515	NO	NO	-5.91636
AT1G79600	NA	ABC1K3	-0.129538	0.259788	0.503409	0.0542551	0.00592539	0.18205	NO	NO	0.183793
AT5G60640	Encodes a protein disulfide isomerase-like (PDIL) protein, a member of a multigene family within the thioredoxin (TRX) superfamily. Unlike several other PDI family members, transcript levels for this gene are not up-regulated in response to three different chemical inducers of ER stress (dithiothreitol, beta-mercaptoethanol, and tunicamycin). However, the level of transcripts for this gene is slightly elevated in atbzip60 mutants.	ATPDI2	-0.129518	0.204222	0.432801	-0.0464893	0.533349	0.939354	NO	NO	0.0830284
AT2G22610	NA	NA	-0.129515	0.546672	0.762691	-0.0528892	0.68057	0.967393	NO	NO	0.076626
AT5G57070	NA	NA	-0.129418	0.488079	0.716873	-0.251114	0.00573411	0.180351	YES	YES	-0.121696
AT1G51390	Encodes a protein containing the NFU domain that may be involved in iron-sulfur cluster assembly. Part of a five member gene family, more closely related to NFU4 than to NFU1,2, and 3. Targeted to the mitochondrion.	ATNFU1	-0.129368	0.622907	0.811023	0.104478	0.67929	0.967393	NO	NO	0.233846
AT2G23080	NA	CKA3	-0.129368	0.378029	0.622846	-0.00565641	0.64371	0.960066	NO	NO	0.123711
AT5G06860	Encodes a polygalacturonase inhibiting protein involved in defense response. PGIPs inhibit the function of cell wall pectin degrading enzymes such as those produced by fungal pathogens. PGIP1 is induced by fungal infection.	ATPGIP1	-0.129299	0.656644	0.831746	-0.481736	0.763381	0.977254	NO	YES	-0.352437
AT2G25270	NA	NA	-0.129245	0.663567	0.834932	-0.0415951	0.904431	0.991756	NO	NO	0.0876496
AT5G42140	NA	NA	-0.129199	0.545758	0.762004	0.196634	0.939772	0.994444	NO	NO	0.325833
AT5G58230	Encodes a WD-40 repeat containing protein that functions in chromatin assembly as part of the CAF1 and FIE complex. Mutants exhibit parthenogenetic development that includes proliferation of unfertilized endosperm and embryos. In heterozygous plants 50% of embryos abort. Of the aborted embryos the early aborted class are homozygous and the later aborting lass are heterozygotes in which the defective allele is maternally transmitted. Other phenotypes include defects in ovule morphogenesis and organ initiation,as well as increased levels of heterochromatic DNA. MSI1 is needed for the transition to flowering. In Arabidopsis, the three CAF-1 subunits are encoded by FAS1, FAS2 and, most likely, MSI1, respectively. Mutations in FAS1 or FAS2 lead to increased frequency of homologous recombination and T-DNA integration in Arabidopsis. In the ovule, the MSI1 transcripts are accumulated at their highest level before fertilization and gradually decrease after fertilization. MSI is biallelically expressed, the paternall allele is expressed in the endosperm and embryo and is not imprinted. MSI1 forms a complex with RBR1 that is required for activation of the imprinted genes FIS2 and FWA. This activation is mediated by MSI1/RBR1 mediated repression of MET1.	ATMSI1	-0.129154	0.168787	0.386224	-0.105202	0.745788	0.975303	NO	NO	0.0239519
AT2G01620	NA	MEE11	-0.129153	0.600805	0.79746	-0.0738197	0.970494	0.997521	NO	NO	0.0553337
AT3G09000	NA	BPP2	-0.12915	0.409049	0.651328	-0.464038	0.817411	0.982633	NO	NO	-0.334888
AT3G01450	NA	NA	-0.129104	0.626839	0.813769	0.137135	0.873407	0.987937	NO	NO	0.266239
AT5G06680	Encodes protein similar to yeast SCP98. Yeast SCP98 is essential for the microtubule nucleation activity of the gamma-tubulin ring complexes.	ATGCP3	-0.129075	0.407955	0.650309	-0.0126024	0.918653	0.992904	NO	NO	0.116473
AT5G23330	NA	NA	-0.128982	0.641976	0.822905	0.169481	0.993776	0.999648	NO	NO	0.298463
AT3G56840	NA	NA	-0.128924	0.484364	0.713876	0.132809	0.603685	0.953525	NO	NO	0.261733
AT4G30020	NA	NA	-0.128911	0.278067	0.521335	-0.102065	0.43067	0.901146	YES	YES	0.0268455
AT3G09740	syntaxin of plants 71 (SYP71)	ATSYP71	-0.128857	0.238567	0.477802	-0.111967	0.609692	0.953525	YES	YES	0.01689
AT1G71090	NA	PILS2	-0.128754	0.223633	0.458744	0.0471687	0.137423	0.694145	NO	NO	0.175922
AT3G43790	NA	ZIFL2	-0.12871	0.7065	0.858048	-0.230815	0.00853611	0.222774	NO	NO	-0.102105
AT4G19850	encodes a protein similar to phloem protein 2 in cucumber. a member of a large gene family.	AN3	-0.128683	0.846433	0.932542	0.0607558	0.900482	0.990587	NO	NO	0.189439
AT1G63160	NA	EMB2811	-0.128667	0.558942	0.770058	-0.129487	0.939471	0.994444	NO	NO	-0.000820505
AT4G03600	NA	NA	-0.12862	0.853647	0.935597	-0.0167612	0.827517	0.982633	NO	NO	0.111859
AT4G23490	NA	NA	-0.128513	0.307045	0.553517	-0.0373198	0.913142	0.992393	NO	NO	0.0911928
AT4G24250	A member of a large family of seven-transmembrane domain proteins specific to plants, homologs of the barley mildew resistance locus o (MLO) protein. The Arabidopsis genome contains 15 genes encoding MLO proteins, with localization in plasma membrane. Phylogenetic analysis revealed four clades of closely-related AtMLO genes. ATMLO13 belongs to the clade II, with ATMLO1 and ATMLO15. The gene is expressed during early seedling growth, in root and cotyledon vascular system, in pollen and also in placenta of developing siliques, as shown by GUS activity patterns. The expression of several phylogenetically closely-related AtMLO genes showed similar or overlapping tissue specificity and analogous responsiveness to external stimuli, suggesting functional redundancy, co-function, or antagonistic function(s).	ATMLO13	-0.128468	0.761965	0.889609	-0.0505947	0.862391	0.985481	NO	NO	0.0778733
AT5G40760	Encodes a cytosolic glucose-6-phosphate dehydrogenase that is insensitive to reduction by DTT and whose mRNA is expressed ubiquitously.	G6PD6	-0.128443	0.0895098	0.254271	-0.0668602	0.634634	0.958487	NO	NO	0.0615826
AT1G60420	Reduce transmission through pollen.	AtNRX1	-0.1284	0.48984	0.718056	-0.363667	0.0301929	0.405991	NO	NO	-0.235267
AT1G29320	NA	NA	-0.128335	0.439639	0.676941	-0.20815	0.473168	0.917158	NO	NO	-0.0798149
AT4G31460	NA	NA	-0.128237	0.4249	0.664428	-0.033105	0.284885	0.834922	NO	NO	0.0951319
AT2G38450	NA	NA	-0.12793	0.532487	0.751647	-0.19275	0.672772	0.966177	NO	NO	-0.0648199
AT4G17080	NA	NA	-0.127791	0.298221	0.543979	0.12308	0.702853	0.971062	NO	NO	0.250871
AT1G71840	NA	NA	-0.127759	0.394181	0.63786	-0.0261946	0.748885	0.975504	NO	NO	0.101564
AT5G58240	Encodes a Fhit protein. Has nucleoside phosphoramidase and adenylylsulfatase activities.	FHIT	-0.127734	0.353327	0.599572	-0.0303425	0.425899	0.899565	NO	NO	0.0973914
AT3G08500	Encodes a putative R2R3-type MYB transcription factor (MYB83).	AtMYB83	-0.127591	0.815854	0.916424	-0.283627	0.57917	0.950182	YES	YES	-0.156036
AT2G21090	NA	NA	-0.127584	0.610611	0.804172	-0.163517	0.607359	0.953525	NO	NO	-0.035933
AT3G21400	NA	NA	-0.127556	0.359078	0.604837	0.0855239	0.437732	0.903732	NO	NO	0.21308
AT1G10820	NA	NA	-0.127402	0.327061	0.573824	-0.251722	0.382791	0.885687	NO	NO	-0.124319
AT1G66530	NA	NA	-0.1274	0.244461	0.48478	-0.0723924	0.400666	0.892282	NO	NO	0.0550072
AT4G15075	NA	NA	-0.127376	0.91903	0.964439	-0.692495	0.885869	0.988842	NO	NO	-0.565119
AT5G45390	One of several nuclear-encoded ClpPs (caseinolytic protease). Contains a highly conserved catalytic triad of Ser-type proteases (Ser-His-Asp). The name reflects nomenclature described in Adam et. al (2001).	CLPP4	-0.127313	0.400767	0.644046	0.0575825	0.592174	0.952698	NO	NO	0.184895
AT1G03540	NA	NA	-0.127291	0.743827	0.879688	0.117886	0.984655	0.998638	NO	NO	0.245177
AT4G32285	NA	CAP1	-0.127258	0.19355	0.419391	-0.0113224	0.98304	0.998272	NO	NO	0.115935
AT3G12250	basic leucine zipper transcription factor involved in the activation of SA-responsive genes.	BZIP45	-0.127247	0.345088	0.590781	-0.111271	0.0298053	0.403351	NO	NO	0.0159752
AT5G54810	A.thaliana tryptophan synthase beta subunit (trpB)	ATTSB1	-0.127224	0.626768	0.813756	-0.15945	0.101	0.628908	NO	YES	-0.0322254
AT2G21640	Encodes a protein of unknown function that is a marker for oxidative stress response.	NA	-0.12722	0.763353	0.890271	0.137989	0.635562	0.958487	NO	NO	0.265208
AT3G22850	NA	NA	-0.127196	0.498841	0.726308	-0.119807	0.144318	0.702999	NO	NO	0.00738883
AT5G25880	The malic enzyme (EC 1.1.1.40) encoded by the ATNADP-ME3 is presumably cytosolic and restricted in its expression by both developmental and cell-specific signals.	ATNADP-ME3	-0.127144	0.61038	0.803925	-0.256031	0.76295	0.977254	NO	NO	-0.128887
AT1G17450	NA	NA	-0.127126	0.530606	0.750113	0.092845	0.0995566	0.627429	NO	NO	0.219971
AT5G48020	NA	NA	-0.12712	0.163264	0.37852	0.0804295	0.149769	0.713672	NO	NO	0.207549
AT1G70510	A member of class I knotted1-like homeobox gene family (together with KNAT1). Similar to the knotted1 (kn1) homeobox gene of maize. KNAT2 acts synergistically with cytokinins and antagonistically with ethylene based on ectopic expression studies in different mutant backgrounds and hormone treatments. In addition, KNAT2 is negatively regulated by AS and YABBY genes. KNAT2 is strongly expressed in the shoot apex of seedlings, while in mature plants the gene is primarily expressed in flowers and inflorescence stems.	ATK1	-0.12703	0.78247	0.899621	-0.0748954	0.680852	0.967393	NO	NO	0.0521348
AT5G04830	NA	NA	-0.127012	0.361161	0.606958	-0.357877	0.654508	0.963158	NO	NO	-0.230866
AT3G11010	NA	AtRLP34	-0.126996	0.857782	0.937615	0.21901	0.55436	0.945783	NO	NO	0.346006
AT5G44580	NA	NA	-0.126948	0.878449	0.947187	-1.01559	0.431828	0.901596	NO	NO	-0.888643
AT1G04820	Encodes an alpha tubulin isoform that is expressed in roots, leaves and flowers.	TOR2	-0.126947	0.489609	0.718056	-0.110689	0.461229	0.913314	YES	YES	0.0162581
AT3G18035	A linker histone like protein	HON4	-0.126903	0.296299	0.541797	-0.137612	0.182991	0.748316	NO	NO	-0.0107089
AT4G14548	NA	NA	-0.126882	0.927555	0.968521	-1.82269	0.198294	0.761027	NO	NO	-1.69581
AT1G62030	NA	NA	-0.126818	0.853267	0.935562	0.104386	0.995429	0.999725	NO	NO	0.231205
AT4G15010	NA	NA	-0.12672	0.400314	0.643944	-0.326874	0.417164	0.897457	NO	NO	-0.200154
AT4G22990	NA	PHT5;3	-0.126711	0.741521	0.878433	0.062578	0.507611	0.929347	NO	NO	0.189289
AT5G63990	NA	NA	-0.126659	0.464667	0.698142	-0.177068	0.255278	0.816087	NO	YES	-0.0504098
AT2G18876	NA	NA	-0.126654	0.494594	0.722451	0.0856645	0.125922	0.674006	NO	NO	0.212319
AT4G35350	tracheary element vacuolar protein	XCP1	-0.126613	0.332669	0.578751	0.00033074	0.69374	0.970005	YES	YES	0.126943
AT4G09140	Encodes a protein with similarity to Mut1 DNA mismatch repair protein, from E.coli. The protein is expressed during prophase I of meiosis, colocalizes with MLH3 throughout pachytene and is dependent on MLH3 for proper localization.	ATMLH1	-0.126588	0.364002	0.609751	-0.299925	0.308791	0.848904	NO	NO	-0.173338
AT1G29040	NA	NA	-0.126564	0.422584	0.662512	0.0975608	0.380624	0.884153	NO	NO	0.224125
AT2G28100	Encodes a protein with &#945;-fucosidase activity. The activity was assessed on 2'-fucosyl-lactitol. AtFUC1 was not able to act on XXFG substrates, at least when heterologously expressed in <i>Pichia pastoris</i>. The enzyme has been postulated to act on fucosylated substrates other than xyloglucan oligosaccharides. was shown (<i>Pichia pastoris</i>) to hydrolyze fucose in 3- and 4-linkage , hence was characterized as alpha-L-3,4-fucosidase	ATFUC1	-0.126535	0.651841	0.828858	-0.73397	0.963687	0.996594	NO	NO	-0.607435
AT5G02740	NA	NA	-0.126467	0.301781	0.548033	0.0713828	0.189767	0.754137	NO	NO	0.19785
AT3G10850	glyoxalase II cytoplasmic isozyme (Glx2-2) mRNA, complete	GLX2-2	-0.126376	0.259095	0.502771	-0.0883582	0.161629	0.722812	YES	YES	0.038018
AT1G08480	NA	SDH6	-0.126361	0.269528	0.51296	-0.0975396	0.9131	0.992393	NO	NO	0.0288214
AT1G76065	NA	NA	-0.126327	0.771613	0.894462	-0.0807584	0.981178	0.998121	NO	NO	0.0455684
AT4G24820	NA	NA	-0.126322	0.258532	0.502185	-0.0219251	0.0711695	0.556785	NO	NO	0.104397
AT5G40440	encodes a mitogen-activated protein kinase kinase	ATMKK3	-0.126293	0.469793	0.702025	-0.074266	0.529202	0.936951	NO	NO	0.0520272
AT1G79920	NA	AtHsp70-15	-0.126275	0.287248	0.5323	-0.0467419	0.897727	0.990545	NO	NO	0.0795328
AT5G20510	AL5 encodes a member of the Alfin-Like family of nuclear-localized PhD domain containing homeodomain proteins. Binds to H3K4 di or trimethylated DNA.	AL5	-0.126269	0.70416	0.857092	0.166622	0.39208	0.890179	NO	NO	0.292892
AT4G29210	The gene encodes a gamma-glutamyltransferase (AKA gamma-glutamyl transpeptidase, EC 2.3.2.2) that is located in the vacuole and is most active in roots. The encoded enzyme is involved in the initial degradation of glutathione conjugates in this cell compartment. It is also induced by xenobiotics and contributes to xenobiotics metabolism. Note that conflicting nomenclature exists in the literature: At4g29210 is named as GGT3 in Plant J. 2007 Mar 49(5):878-88; At4g29210 is named as GGT4 and At1g69820 as GGT3 in Plant Physiol. 2007 Aug 144(4):1715-32.	GGT3	-0.126244	0.355126	0.601388	-0.0840197	0.0940938	0.614515	NO	NO	0.0422242
AT4G24580	Encodes a Rho GTPase-activating protein that interacts with ROP1 (a Rho GTPase) and regulates pollen tube development. This protein can be observed at the apical tip of growing pollen tubes and on endocytic vesicles traveling to this region of the pollen tube.	REN1	-0.126208	0.783129	0.899814	-0.327298	0.474568	0.917636	NO	NO	-0.20109
AT3G09650	RNA binding protein involved in the processing of chloroplast psbB-psbT-psbH-petB-petD transcript unit.	CRM3	-0.126193	0.602018	0.798436	-0.208752	0.454492	0.910579	NO	NO	-0.0825595
AT3G20570	NA	AtENODL9	-0.126111	0.403265	0.646672	0.0737374	0.838176	0.983385	NO	NO	0.199849
AT5G67590	Mutant leaves have a reduced capacity for cold acclimation, appear water-soaked, leak electrolytes, and accumulate reactive oxygen species constitutively. Encode a protein with high similarity to the 18-kD Fe-S subunit of complex I (NADH dehydrogenase, EC 1.6.5.3) in the mitochondrial electron transfer chain.	FRO1	-0.126111	0.412778	0.654958	-0.0395006	0.183677	0.749262	NO	NO	0.0866104
AT5G26670	NA	AtPAE10	-0.126101	0.486816	0.715957	-0.229936	0.575167	0.950008	NO	NO	-0.103836
AT1G67650	NA	NA	-0.126045	0.763038	0.890143	-0.0832563	0.67273	0.966177	NO	NO	0.0427889
AT4G00585	NA	NA	-0.126021	0.263117	0.506827	-0.293818	0.306674	0.848134	NO	NO	-0.167797
AT2G20490	NA	EDA27	-0.125921	0.607587	0.801902	-0.486438	0.164851	0.729089	NO	YES	-0.360518
AT1G34320	NA	PSI1	-0.125845	0.245861	0.486676	0.00740153	0.70446	0.971062	NO	NO	0.133246
AT2G37430	NA	ZAT11	-0.125831	0.793577	0.905664	0.319302	0.861492	0.985157	NO	YES	0.445133
AT1G04900	NA	NA	-0.125788	0.317663	0.564593	0.160956	0.0380974	0.442696	NO	NO	0.286744
AT4G28430	NA	RTN18	-0.125656	0.690467	0.849858	-0.73963	0.241364	0.808233	NO	NO	-0.613974
AT2G41451	NA	NA	-0.125635	0.880683	0.947785	-2.05045	0.120494	0.665145	NO	NO	-1.92481
AT1G79550	Encodes cytosolic phosphoglycerate kinase (PGK).	PGK	-0.125531	0.240531	0.47989	0.125807	0.0833335	0.58966	NO	NO	0.251339
AT2G44120	NA	NA	-0.125433	0.176528	0.397643	-0.106569	0.321875	0.85741	NO	YES	0.0188647
AT3G27190	One of the homologous genes predicted to encode proteins with UPRT domains (Uracil phosphoribosyltransferase). Five of these genes (At5g40870, At3g27190, At1g55810, At4g26510 and At3g27440) show a high level of identity, and are annotated as also containing a N-terminal uracil kinase (UK) domain. These genes are referred to as UKL1 (UK-like 1), UKL2, UKL3, UKL4 and UKL5, respectively.	UKL2	-0.125422	0.280191	0.523477	-0.100776	0.0974379	0.62101	NO	NO	0.0246461
AT2G37600	NA	NA	-0.125328	0.549987	0.764792	-0.367923	0.853892	0.984805	NO	YES	-0.242595
AT3G61050	NA	AtCLB	-0.125317	0.130411	0.327429	-0.0866249	0.113815	0.652748	NO	NO	0.0386918
AT2G02250	NA	AtPP2-B2	-0.125225	0.576774	0.782149	-0.666743	0.0327205	0.418365	NO	NO	-0.541518
AT4G19010	NA	NA	-0.125082	0.51311	0.737843	-0.28164	0.141344	0.697665	NO	NO	-0.156558
AT3G23280	NA	XBAT35	-0.125024	0.301959	0.548266	-0.107687	0.397456	0.89196	NO	NO	0.0173371
AT4G02340	NA	NA	-0.125001	0.378872	0.62376	0.142202	0.379539	0.883414	NO	NO	0.267203
AT4G27170	NA	AT2S4	-0.124951	0.878813	0.947228	-1.1445	0.649154	0.961715	NO	NO	-1.01955
AT3G11500	NA	NA	-0.124864	0.404191	0.647344	-0.133259	0.859388	0.985058	NO	NO	-0.00839559
AT2G18960	Encodes a plasma membrane proton ATPase. Mutants have a reduced ability to close their stomata in response to drought and are affected in stomatal but not seed responsiveness to ABA.	AHA1	-0.124818	0.35558	0.601775	0.0123709	0.880553	0.988169	NO	NO	0.137189
AT2G17036	NA	NA	-0.124816	0.770876	0.894114	-0.200598	0.278342	0.833012	NO	NO	-0.0757816
AT1G03380	NA	ATATG18G	-0.124715	0.325388	0.571906	0.0946561	0.110381	0.647433	NO	NO	0.219372
AT5G57020	Arabidopsis thaliana myristoyl-CoA:protein N-myristoyltransferase.	ATNMT1	-0.124603	0.341264	0.587256	0.0209547	0.272858	0.827806	YES	NO	0.145558
AT5G05240	NA	NA	-0.124566	0.617461	0.808089	-0.612521	0.407949	0.894652	NO	NO	-0.487955
AT5G57815	NA	NA	-0.12456	0.481756	0.711737	-0.240832	0.179992	0.74601	NO	NO	-0.116271
AT3G16565	NA	NA	-0.12451	0.471335	0.703112	-0.42596	0.592951	0.952698	NO	NO	-0.30145
AT5G04850	NA	VPS60.2	-0.124496	0.459336	0.693345	0.0784909	0.562498	0.946983	NO	NO	0.202986
AT3G13480	NA	NA	-0.124464	0.645461	0.824851	0.0210053	0.0410868	0.45705	NO	NO	0.145469
AT4G00960	NA	NA	-0.124462	0.887116	0.950156	-0.467875	0.309724	0.849291	NO	NO	-0.343413
AT1G76540	Encodes a cyclin-dependent protein kinase involved in regulation of the G2/M transition of the mitotic cell cycle. Specifically binds to the cyclin CYCD4;1, expressed in shoot meristem, young leaves and vascular tissue during the G2/M phase. Required for proper organization of the shoot apical meristem and for hormone signaling.	CDKB2;1	-0.124378	0.362869	0.608557	-0.104405	0.444224	0.905861	NO	NO	0.019973
AT5G61190	NA	NA	-0.124257	0.378105	0.622894	-0.228915	0.648607	0.961613	NO	NO	-0.104658
AT1G68795	Member of a large family of putative ligands homologous to the Clavata3 gene. Consists of a single exon.	CLE12	-0.124222	0.706514	0.858048	-0.233564	0.83607	0.983067	NO	NO	-0.109342
AT3G04090	Belongs to a family of plant aquaporins. Similar to yeast and radish aquaporins. Located on ER.	SIP1;1	-0.124205	0.357836	0.603678	-0.141133	0.104953	0.635674	NO	YES	-0.0169277
AT5G63490	NA	NA	-0.124042	0.50324	0.730019	0.120732	0.842754	0.983979	NO	NO	0.244774
AT4G08160	Encodes a putative glycosyl hydrolase family 10 protein (xylanase).	NA	-0.123938	0.526892	0.747554	0.079604	0.669245	0.965547	NO	NO	0.203542
AT5G12200	Encodes a protein with dihydropyrimidine amidohydrolase activity. It localizes to the secretory system and plays a role in uracil metabolism.	PYD2	-0.123918	0.336459	0.582408	-0.0928813	0.586993	0.951707	NO	NO	0.0310365
AT3G54826	NA	ZR3	-0.123904	0.480307	0.710637	-0.418675	0.907033	0.991854	NO	NO	-0.294771
AT3G46658	NA	NA	-0.12388	0.757922	0.887849	-0.108309	0.713207	0.971091	NO	NO	0.015571
AT4G26870	NA	NA	-0.123865	0.265002	0.508519	-0.317903	0.456838	0.911922	NO	YES	-0.194038
AT3G45420	NA	LecRK-I.4	-0.123823	0.730944	0.872268	-0.566586	0.787164	0.979818	NO	NO	-0.442763
AT5G20590	Encodes a member of the TBL (TRICHOME BIREFRINGENCE-LIKE) gene family containing a plant-specific DUF231 (domain of unknown function) domain. TBL gene family has 46 members, two of which (TBR/AT5G06700 and TBL3/AT5G01360) have been shown to be involved in the synthesis and deposition of secondary wall cellulose, presumably by influencing the esterification state of pectic polymers. A nomenclature for this gene family has been proposed (Volker Bischoff & Wolf Scheible, 2010, personal communication).	TBL5	-0.123819	0.377164	0.622101	-0.0151725	0.819117	0.982633	NO	NO	0.108646
AT5G04090	NA	NA	-0.12381	0.358414	0.604168	0.00887048	0.87978	0.988169	NO	NO	0.13268
AT3G22260	NA	NA	-0.123809	0.411023	0.65332	0.168915	0.685744	0.968251	NO	NO	0.292724
AT1G24764	Member of the MAP70 protein family.	ATMAP70-2	-0.123769	0.33226	0.578411	-0.168362	0.550265	0.944584	YES	YES	-0.0445936
AT4G13360	NA	NA	-0.123749	0.497356	0.725118	-0.0760172	0.884468	0.98869	NO	NO	0.0477319
AT2G38650	NA	GAUT7	-0.123673	0.483424	0.712949	-0.101881	0.808813	0.981777	YES	NO	0.0217927
AT4G32150	AtVAMP711 is a member of Synaptobrevin-like AtVAMP7C, v-SNARE (soluble N-ethyl-maleimide sensitive factor attachment protein receptors) protein family. SNAREs have been divided into four subgroups: Qa-, Qb-, Qc- and R-SNAREs. R-SNAREs are classified into three groups, the Sec22-, YKT6- and VAMP7-like R-SNAREs. One R-SNARE and three Q-SNAREs (one of each subgroup) form the trans-SNARE complex, which governs specific membrane fusions. VAMP7 proteins consist of three distinct domain, the N-terminal longin-domain (LD), the SNARE motif (SNM) and a transmembrane domain. In spite of the high similarities among the VAMP7 proteins, they show different subcellular localizations. VAMP7C is vacuolar-localized and its LD is essential for the correct localization. Generally, it is suggested that the complete LD is the determinant of subcellular sorting in both animal and plant R-SNAREs.	ATVAMP711	-0.123615	0.408909	0.651199	-0.227718	0.409251	0.894925	NO	NO	-0.104103
AT1G71270	Encodes a homolog of the yeast Vps52p/SAC2. Involved in pollen tube germination and growth. Located in multiple endomembrane organelles including the golgi. The yeast protein has been shown to be located at the late Golgi and to function in a complex involved in retrograde trafficking of vesicles between the early endosomal compartment and the trans-Golgi network.	ATVPS52	-0.123598	0.284959	0.529789	-0.259983	0.751682	0.97656	NO	NO	-0.136386
AT5G46570	Encodes BR-signaling kinase 2 (BSK2), one of the three homologous BR-signaling kinases (BSK1, AT4G35230; BSK2, AT5G46570; BSK3, AT4G00710). Mediates signal transduction from receptor kinase BRI1 by functioning as the substrate of BRI1. Plasma membrane localized.	BSK2	-0.123586	0.451331	0.686758	0.347246	0.197837	0.76093	NO	NO	0.470832
AT1G54380	NA	GEMIN2	-0.123504	0.309734	0.555688	-0.235468	0.457895	0.912291	NO	NO	-0.111964
AT5G55160	Encodes a small ubiquitin-like modifier (SUMO) polypeptide that becomes covalently attached to various intracellular protein targets, much like ubiquitination, leading to post-translational modification of those targets. SUMO2 can form SUMO chains through lysine residue 10 during in vitro assays.	ATSUMO2	-0.123483	0.161919	0.376124	-0.154045	0.946148	0.99568	NO	YES	-0.0305626
AT1G17130	NA	CWC16b	-0.12342	0.324722	0.570966	-0.0773808	0.372882	0.880016	NO	NO	0.0460397
AT5G47820	encodes a kinesin-like protein with an N-terminal microtubule binding motor domain. Protein is localized to the periphery of the cytoplasm and mutants in the gene exhibit altered orientation of cellulose microfibrils and reduced mechanical strength of fibers.	FRA1	-0.12339	0.347095	0.592604	-0.0296115	0.623149	0.955754	YES	YES	0.0937783
AT5G23410	NA	NA	-0.123378	0.60444	0.799547	0.38417	0.0961565	0.618029	NO	NO	0.507548
AT2G03600	hypothetical protein, similar to ATUPS1, an allantoin transporter.	ATUPS3	-0.123361	0.76121	0.889301	-0.319517	0.978426	0.997898	NO	NO	-0.196156
AT3G62290	A member of ARF GTPase family. A thaliana has 21 members of this family, known to be essential for vesicle coating and uncoating and functions in GTP-binding. The gene is shown to play a role in cell division, cell expansion and cellulose production using antisense construct.	ARFA1E	-0.123332	0.323196	0.569655	-0.122941	0.563302	0.946983	NO	NO	0.000391431
AT1G30890	NA	NA	-0.123292	0.489352	0.717838	-0.428283	0.592217	0.952698	YES	YES	-0.304991
AT3G62560	NA	NA	-0.123246	0.402503	0.645879	-0.0797942	0.506493	0.928559	NO	NO	0.043452
AT4G01390	NA	NA	-0.123165	0.672883	0.839866	0.00382566	0.722819	0.973591	NO	NO	0.12699
AT1G48770	NA	NA	-0.123156	0.671157	0.83909	-0.230782	0.347137	0.870006	NO	NO	-0.107625
AT2G04940	NA	NA	-0.12307	0.392373	0.636667	-0.075137	0.661699	0.964183	NO	NO	0.0479331
AT2G30970	ASPARTATE AMINOTRANSFERASE 1	ASP1	-0.123065	0.344777	0.590491	0.175483	0.000337555	0.0342495	NO	NO	0.298548
AT5G57700	NA	NA	-0.123035	0.463582	0.697285	-0.0783486	0.175461	0.741936	NO	NO	0.0446863
AT1G14400	ubiquitin carrier protein	ATUBC1	-0.123029	0.239453	0.478582	-0.122411	0.555277	0.945795	NO	NO	0.000617915
AT3G22160	NA	JAV1	-0.122868	0.777441	0.897394	0.51052	0.90371	0.991725	NO	NO	0.633388
AT3G46040	Regulated by TCP20.	RPS15AD	-0.122866	0.357187	0.603209	-0.14803	0.610811	0.953525	NO	YES	-0.025164
AT1G71780	NA	NA	-0.122787	0.432811	0.670546	-0.260836	0.848462	0.98446	NO	NO	-0.138049
AT4G40080	NA	PICALM10a	-0.122776	0.443397	0.679892	-0.114439	0.108208	0.641122	NO	NO	0.00833674
AT1G55160	NA	NA	-0.122689	0.394231	0.63786	-0.104855	0.90829	0.991854	NO	NO	0.0178339
AT4G35490	NA	MRPL11	-0.122663	0.308085	0.554468	-0.137981	0.786322	0.979371	NO	YES	-0.0153181
AT3G02180	SPIRAL1-LIKE3 belongs to a six-member gene family in Arabidopsis; all members share high sequence similarity in amino- and carboxy-terminal regions. Regulates cortical microtubule organization. Mutant plants exhibit altered patterns of root, leaf and petal growth as a result of defective anisotropic cell expansion.	SP1L3	-0.122584	0.477373	0.708696	-0.0595711	0.746978	0.975504	YES	YES	0.0630126
AT5G16060	NA	NA	-0.122511	0.555111	0.767436	0.0169326	0.314278	0.852248	NO	YES	0.139444
AT5G52780	NA	NA	-0.122433	0.977392	NA	0.126242	0.637393	NA	NO	NO	0.248675
AT3G52560	MMZ4/UEV1D encodes a protein that may play a role in DNA damage responses and error-free post-replicative DNA repair by participating in lysine-63-based polyubiquitination reactions. UEV1D can form diubiquitin and triubiquitin chains in combination with UBC13A/UBC35 in vitro. It can also functionally complement an mms2 mutation in budding yeast, both by increasing mms2 mutant viability in the presence of the DNA damaging agent MMS, and by reducing the rate of spontaneous DNA mutation. It can also rescue an mms2 ubc13 double mutant in yeast in combination with UBC13A. MMZ4/UEV1D transcripts are found in most plant organs, like the other three MMZ/UEV1 family members, but it is normally present at higher levels. In addition, MMZ4/UEV1D is the only family member whose transcripts are detected in pollen. However, MMZ4/UEV1D transcript levels do not appear to be stress-inducible. uev1d-1 mutants are more sensitive than wild type plants to the DNA damaging agent MMS in seed germination and pollen germination assays.	MMZ4	-0.12243	0.329583	0.576503	-0.191696	0.64472	0.960279	YES	NO	-0.0692664
AT5G52370	NA	NA	-0.122428	0.400313	0.643944	-0.0230108	0.21027	0.774571	NO	YES	0.0994174
AT1G24510	NA	NA	-0.122374	0.345063	0.590781	-0.131553	0.393088	0.890228	NO	YES	-0.00917892
AT3G15610	NA	NA	-0.122312	0.246063	0.486919	-0.103105	0.680236	0.967393	YES	NO	0.0192064
AT5G04990	Encodes a member of the Sad1/UNC-84 (SUN)-domain proteins: AtSUN1(At5g04990), AtSUN2(AT3G10730). SUN domain proteins are part of the cytoskeletal-nucleoskeletal bridging complexes. AtSUN1 and AtSUN2 are localized to the nuclear envelope and are present as homomers and heteromers in vivo.	ATSUN1	-0.122283	0.333292	0.578953	-0.205875	0.835073	0.983067	NO	NO	-0.0835923
AT3G16900	NA	NA	-0.122224	0.716331	0.864081	-0.0734911	0.629673	0.957537	NO	YES	0.0487325
AT5G15680	NA	NA	-0.122218	0.407526	0.649808	-0.0276484	0.99196	0.999553	NO	NO	0.0945692
AT2G40060	NA	CLC2	-0.122117	0.275738	0.519745	-0.0679636	0.801304	0.980897	YES	YES	0.0541533
AT1G36180	acetyl-CoA carboxylase 2 (ACC2)	ACC2	-0.122102	0.479395	0.710046	0.372533	0.0456352	0.477061	NO	NO	0.494635
AT2G20723	NA	NA	-0.122026	0.887012	0.950156	-0.405599	0.439168	0.904246	NO	NO	-0.283573
AT1G68080	NA	NA	-0.121953	0.680425	0.844616	-0.2787	0.946517	0.99568	NO	NO	-0.156746
AT3G49725	NA	NA	-0.121951	0.42297	0.662682	0.0734702	0.63511	0.958487	NO	NO	0.195421
AT5G15910	NA	NA	-0.121945	0.472179	0.703681	0.120144	0.675406	0.966808	YES	YES	0.242089
AT1G64520	NA	RPN12a	-0.121902	0.276692	0.520081	-0.0618172	0.145916	0.705499	NO	NO	0.0600853
AT2G01080	NA	NA	-0.12187	0.536639	0.75515	-0.0777534	0.227027	0.792067	NO	NO	0.0441164
AT1G01790	K efflux antiporter KEA1	ATKEA1	-0.121833	0.362211	0.608189	-0.245453	0.917324	0.992699	NO	NO	-0.12362
AT5G25560	NA	NA	-0.121777	0.288731	0.533356	-0.148566	0.851357	0.98446	NO	NO	-0.0267889
AT1G12810	NA	NA	-0.121684	0.381084	0.625909	-0.0629307	0.605085	0.953525	NO	NO	0.0587535
AT2G31425	NA	NA	-0.121672	0.94571	0.977183	2.97039	0.0546759	NA	NO	NO	3.09206
AT3G03070	NA	NA	-0.121669	0.326671	0.573418	-0.288586	0.531544	0.938629	NO	NO	-0.166917
AT4G27080	Encodes a protein disulfide isomerase-like (PDIL) protein, a member of a multigene family within the thioredoxin (TRX) superfamily. Unlike several other PDI family members, transcript levels for this gene are not up-regulated in response to three different chemical inducers of ER stress (dithiothreitol, beta-mercaptoethanol, and tunicamycin).	ATPDI7	-0.121585	0.225053	0.460437	0.0626028	0.151528	0.715012	NO	NO	0.184187
AT1G61795	NA	NA	-0.121578	0.686412	0.84792	-0.349286	0.76786	0.977687	NO	NO	-0.227708
AT4G17640	Encodes casein kinase II beta (regulatory) subunit.	CKB2	-0.121531	0.240194	0.479482	0.108787	0.793248	0.980147	NO	NO	0.230318
AT1G17147	NA	NA	-0.121488	0.70073	0.855264	-0.295392	0.374901	0.880724	NO	YES	-0.173904
AT1G62810	NA	CuAO1	-0.12147	0.393684	0.637463	-0.244337	0.0204165	0.337302	NO	NO	-0.122867
AT2G18740	NA	PCP	-0.121422	0.26715	0.510518	-0.0381637	0.559178	0.946454	NO	YES	0.0832582
AT5G50375	Converts pentacyclic cyclopropyl sterols to conventional tetracyclic sterols. CPI1 function during and just after division and support gravitropism by establishing polar PIN2 localization. Required for endocytosis of PIN2	CPI1	-0.121389	0.525603	0.746688	-0.0942796	0.14687	0.707314	NO	NO	0.027109
AT3G22480	NA	PDF2	-0.121374	0.368795	0.613941	0.00525627	0.338674	0.866412	NO	NO	0.126631
AT1G35220	NA	NA	-0.121369	0.358638	0.604451	-0.268169	0.789364	0.980147	NO	NO	-0.1468
AT3G19980	Encodes catalytic subunit of serine/threonine protein phosphatase 2A. It can associate with phytochromes A and B in vitro. Mutant plants display an accelerated flowering phenotype.	ATFYPP3	-0.121319	0.30401	0.550727	-0.170442	0.590905	0.952698	NO	NO	-0.0491226
AT1G77030	NA	NA	-0.121304	0.503482	0.730176	-0.0587465	0.632634	0.958381	NO	NO	0.0625571
AT4G11010	nucleoside diphosphate kinase 3 (ndpk3), located to the inter-membrane space in mitochondria	NDPK3	-0.121232	0.387563	0.631904	0.0267592	0.0288095	0.396845	NO	NO	0.147992
AT1G20980	Encodes a nuclear plant-specific protein with features characteristic of a transcriptional regulator, including a nuclear localization signal sequence, a plant-specific DNA binding domain (the SBP box), and a protein interaction motif (ankyrin repeats). It unctions as a transcriptional regulator that plays a role not only in sensitivity to FB1, but also in the development of normal plant architecture.	ATSPL14	-0.121177	0.141004	0.343728	-0.0789636	0.903187	0.991421	NO	NO	0.0422131
AT3G13150	NA	NA	-0.121157	0.562213	0.772211	-0.229494	0.541102	0.942384	NO	NO	-0.108337
AT4G00560	NA	NA	-0.12113	0.491524	0.719431	-0.316522	0.983135	0.998272	NO	NO	-0.195392
AT2G35190	plant-specific SNARE located in cell plate of dividing cells. cofractionates with the cytokinesis-specific syntaxin, KNOLLE, which is required for the formation of the cell plate.	ATNPSN11	-0.121113	0.505796	0.732259	-0.0511974	0.339529	0.86711	YES	YES	0.0699151
AT5G44780	NA	MORF4	-0.121061	0.419732	0.660296	0.133061	0.800245	0.980794	NO	NO	0.254121
AT1G77930	NA	DJC65	-0.120991	0.415941	0.657763	-0.000607433	0.503096	0.92739	NO	NO	0.120384
AT5G67350	NA	NA	-0.120959	0.610315	0.803888	-0.0364909	0.563982	0.946983	NO	NO	0.0844686
AT4G20760	NA	NA	-0.120912	0.738964	0.876667	-0.178299	0.72838	0.974472	NO	NO	-0.057387
AT5G13280	Asp kinase inhibited by Lys and S-adenosylmethionine. Contains regulatory domains that belong to the ACT domain family, which allow binding to a extreme variety of ligands. Can function as a monomer or as a dimer with acetohydroxyacid synthase (HSDH).	AK	-0.120839	0.357688	0.603553	-0.263125	0.533841	0.939354	NO	NO	-0.142287
AT5G08100	NA	ASPGA1	-0.12077	0.411529	0.653728	-0.215607	0.703152	0.971062	NO	NO	-0.0948366
AT5G40370	NA	AtGRXC2	-0.120761	0.551356	0.765584	-0.196456	0.0083648	0.220381	NO	YES	-0.0756948
AT1G72900	NA	NA	-0.120719	0.896846	0.953617	1.16481	0.679369	0.967393	NO	NO	1.28553
AT1G11880	NA	NA	-0.120687	0.562871	0.772585	0.203179	0.25512	0.816087	NO	NO	0.323866
AT1G05180	Encodes a subunit of the RUB1 activating enzyme that regulates the protein degradation activity of Skp1-Cullin-Fbox complexes, primarily, but not exclusively, affecting auxin responses. Acts alongside AS1 to exclude BP expression from leaves.	AXR1	-0.120584	0.172052	0.391	-0.0171504	0.762237	0.977102	NO	NO	0.103434
AT2G01830	Histidine kinase: cytokinin-binding receptor that transduces cytokinin signals across the plasma membrane	AHK4	-0.120562	0.386453	0.630914	0.328128	0.367561	0.877736	NO	NO	0.448691
AT1G43560	NA	Aty2	-0.120532	0.728116	0.870822	0.00537152	0.727014	0.974196	NO	NO	0.125904
AT3G27230	NA	NA	-0.120531	0.37918	0.624144	0.0335632	0.290601	0.838119	NO	NO	0.154094
AT3G24040	NA	NA	-0.120504	0.337284	0.58318	0.226911	0.085295	0.593754	YES	NO	0.347416
AT1G44120	NA	CSI2	-0.120475	0.883127	0.94892	0.303392	0.73146	0.974791	NO	NO	0.423867
AT1G05600	NA	EMB3101	-0.12032	0.729654	0.871673	-0.785127	0.609423	0.953525	NO	NO	-0.664807
AT4G25000	Predicted to be secreted protein based on signalP prediction. Involved in starch mobilization. Mutants are defective in alpha-amylase activity. (Note: AMY1 has been found in the literature to be referred to as AMY3, which is not to be confused with AMY3/At1g69830).	AMY1	-0.120285	0.910819	0.960754	-0.0395968	0.495497	0.924134	NO	NO	0.080688
AT5G16790	Encodes a component of the putative Arabidopsis THO/TREX complex: THO1 or HPR1 (At5g09860), THO2 (At1g24706), THO3 or TEX1 (At5g56130), THO5 (At5g42920, At1g45233), THO6 (At2g19430), and THO7 (At5g16790, At3g02950). THO/TREX complexes in animals have been implicated in the transport of mRNA precursors. Mutants of THO3/TEX1, THO1, THO6 accumulate reduced amount of small interfering (si)RNA, suggesting a role of the putative Arabidopsis THO/TREX in siRNA biosynthesis.	AtTHO7	-0.120226	0.695923	0.852541	-0.0149471	0.918954	0.992904	NO	NO	0.105279
AT4G04614	NA	NA	-0.1202	0.501995	0.728895	-0.399181	0.250278	0.813418	NO	NO	-0.278981
AT2G30580	Encodes a C3HC4 RING-domain-containing ubiquitin E3 ligase capable of interacting with DREB2A. DRIP2 seems to be involved in regulating stress-related transcriptional changes and drought tolerance.	AtDRIP2	-0.120145	0.540339	0.757752	-0.345521	0.496158	0.924419	NO	NO	-0.225377
AT1G19790	A member of SHI gene family. Arabidopsis thaliana has ten members that encode proteins with a RING finger-like zinc finger motif. Despite being highly divergent in sequence, many of the SHI-related genes are partially redundant in function and synergistically promote gynoecium, stamen and leaf development in Arabidopsis.	SRS7	-0.120135	0.865484	0.941157	-0.124926	0.0883188	0.598703	NO	NO	-0.00479191
AT4G25880	Encodes a member of the Arabidopsis Pumilio (APUM) proteins containing PUF domain (eight repeats of approximately 36 amino acids each). PUF proteins regulate both mRNA stability and translation through sequence-specific binding to the 3' UTR of target mRNA transcripts.	APUM6	-0.120083	0.401686	0.645093	-0.0196688	0.283331	0.834717	NO	NO	0.100414
AT3G10490	NA	ANAC051	-0.119871	0.218628	0.451852	0.0075024	0.617798	0.954632	NO	NO	0.127374
AT5G39600	NA	NA	-0.119833	0.422721	0.662512	-0.101554	0.367153	0.877488	NO	YES	0.0182787
AT4G13690	NA	NA	-0.119773	0.766612	0.891808	0.147624	0.390401	0.889498	NO	NO	0.267397
AT3G49370	NA	NA	-0.119752	0.393563	0.637434	0.0731624	0.258922	0.817973	NO	NO	0.192914
AT4G14342	NA	NA	-0.119676	0.368603	0.613764	-0.232331	0.712584	0.971091	NO	NO	-0.112654
AT2G40660	NA	NA	-0.119618	0.319237	0.565769	-0.0541448	0.530295	0.937845	NO	NO	0.0654734
AT2G45860	NA	NA	-0.119591	0.698112	0.853863	-0.534606	0.376102	0.881025	NO	YES	-0.415015
AT5G24360	NA	ATIRE1-1	-0.119572	0.331728	0.578038	-0.115046	0.737646	0.974862	NO	NO	0.00452591
AT3G50350	NA	NA	-0.119553	0.578402	0.783058	-0.393063	0.752605	0.9769	NO	NO	-0.27351
AT5G64680	NA	NA	-0.119536	0.445725	0.681717	-0.382746	0.754198	0.9769	NO	YES	-0.26321
AT4G22670	NA	AtHip1	-0.119469	0.240467	0.479806	-0.0908451	0.603161	0.953525	NO	NO	0.0286236
AT4G39830	NA	AO	-0.119454	0.859547	0.93851	-0.011276	0.155205	0.716757	NO	NO	0.108178
AT4G32470	NA	NA	-0.119357	0.272659	0.516336	-0.0227552	0.173533	0.739221	NO	YES	0.0966018
AT5G20450	NA	NA	-0.11935	0.888081	0.950583	0.526963	0.854385	0.984907	NO	NO	0.646313
AT1G63650	Mutant has reduced trichomes, anthocyanin, and seed coat mucilage and abnormally patterned stomates. Encodes a bHLH Transcription Factor 1. The protein is functionally redundant with GL3 and TT8 and interacts with TTG1, the myb proteins GL1, PAP1 and 2, CPC and TRY, and it will form heterodimers with GL3. Expression in N (non-hair cell forming) cell layers is negatively regulated by WER. Expression in H cells (hair cell forming) is promoted by CPC/TRY.	AtEGL3	-0.119317	0.719349	0.865468	0.386449	0.306981	0.848134	NO	NO	0.505766
AT3G22060	contains Pfam profile: PF01657 Domain of unknown function that is usually associated with protein kinase domain Pfam:PF00069, however this protein does not have the protein kinase domain	NA	-0.119291	0.688783	0.848777	-0.0947757	0.318666	0.85587	NO	NO	0.0245151
AT1G30240	NA	NA	-0.119176	0.472384	0.70389	-0.197366	0.96895	0.997191	NO	NO	-0.0781899
AT2G33710	encodes a member of the ERF (ethylene response factor) subfamily B-4 of ERF/AP2 transcription factor family. The protein contains one AP2 domain. There are 7 members in this subfamily.	NA	-0.119132	0.556437	0.768191	0.263237	0.104274	0.634711	NO	YES	0.382369
AT2G37130	NA	NA	-0.119088	0.739561	0.877012	-0.0766614	0.0044623	0.156256	NO	NO	0.0424264
AT5G11970	NA	NA	-0.119064	0.507244	0.733084	-0.228208	0.607424	0.953525	YES	YES	-0.109144
AT5G14050	NA	NA	-0.118965	0.284434	0.52906	-0.0637804	0.505248	0.928206	NO	NO	0.0551847
AT1G48200	NA	NA	-0.118957	0.591913	0.791218	-0.536649	0.797754	0.980687	NO	NO	-0.417692
AT3G13782	NA	NAP1;4	-0.118872	0.694679	0.851746	-0.154749	0.205875	0.769043	NO	NO	-0.0358776
AT1G76780	NA	NA	-0.118845	0.705825	0.857756	-0.37531	0.469048	0.914415	NO	NO	-0.256465
AT3G15180	NA	NA	-0.11884	0.282523	0.526182	0.251244	0.257575	0.817508	NO	NO	0.370084
AT3G18160	NA	PEX3-1	-0.118813	0.572602	0.780161	0.060792	0.870347	0.987549	NO	NO	0.179605
AT5G22500	Encodes a member of the eight-member gene family encoding alcohol-forming fatty acyl-CoA reductases (FARs) identified in Arabidopsis thaliana. Three of the FARs, FAR1 (At5g22500), FAR4 (At3g44540) and FAR5 (At3g44550), are shown to generate the fatty alcohols found in root, seed coat, and wound-induced leaf tissue.	FAR1	-0.1188	0.815385	0.916411	0.51498	0.255439	0.816087	NO	NO	0.633779
AT2G43790	Encodes a MAP kinase induced by pathogens, ethylene biosynthesis, oxidative stress and osmotic stress.Also involved in ovule development. Homozygous mutants in a MPK3 heterozygous background are female sterile due to defects in integument development.MPK6 appears to be associated with the microsomal compartment and may be involved in mediating secretory processes.	ATMAPK6	-0.118622	0.156401	0.367993	-0.0409594	0.232953	0.79734	NO	NO	0.0776622
AT2G16245	NA	NA	-0.118588	0.864872	0.94083	-0.236149	0.617398	0.954562	NO	NO	-0.117561
AT2G47510	Encodes a mitochondrial-localized protein. The FUM1 gene appears to be essential, suggesting that FUM1 may play a crucial role as a fumarase in the tricarboxylic acid cycle.	FUM1	-0.118588	0.300947	0.54716	-0.149799	0.396137	0.89196	NO	NO	-0.0312107
AT1G15200	NA	NA	-0.118575	0.250187	0.492455	-0.188737	0.992296	0.999553	NO	NO	-0.0701614
AT3G18630	Encodes a uracil-DNA glycosylase (UDG) involved in a base excision DNA repair pathway in mitochondria.	ATUNG	-0.118434	0.699828	0.854816	-0.112459	0.866447	0.986215	NO	NO	0.00597494
AT5G08740	NA	NDC1	-0.118312	0.425137	0.66467	0.0236679	0.754084	0.9769	NO	NO	0.14198
AT4G20870	encodes a fatty acid hydroxylase, required for the AtBI-1-mediated suppression of programmed cell death.	ATFAH2	-0.118293	0.603414	0.79901	-0.218378	0.3799	0.883414	YES	YES	-0.100084
AT1G72830	Encodes a subunit of CCAAT-binding complex, binds to CCAAT box motif present in some plant promoter sequences. One of three members of this class (HAP2A, HAP2B, HAP2C), it is expressed in vegetative and reproductive tissues.	ATHAP2C	-0.118292	0.619378	0.809197	0.42469	0.167485	0.73456	NO	NO	0.542981
AT5G06830	NA	NA	-0.118241	0.193694	0.419574	-0.0600119	0.245567	0.81098	NO	NO	0.058229
AT1G22950	NA	ICU11	-0.118226	0.376083	0.620788	-0.0836707	0.141157	0.697344	NO	NO	0.0345558
AT2G43160	NA	NA	-0.118146	0.288729	0.533356	-0.162462	0.460207	0.91263	YES	NO	-0.0443158
AT4G24240	Encodes a Ca-dependent calmodulin binding protein. Sequence similarity to the WRKY transcription factor gene family.	ATWRKY7	-0.118096	0.419567	0.660179	0.372356	0.840596	0.983759	NO	NO	0.490452
AT1G08350	NA	NA	-0.118092	0.411067	0.653342	-0.0277207	0.0640202	0.533288	NO	NO	0.0903709
AT3G02660	NA	EMB2768	-0.118055	0.456455	0.69073	-0.210739	0.769353	0.977937	NO	NO	-0.0926832
AT5G23575	NA	NA	-0.118018	0.195336	0.421688	-0.125566	0.860083	0.985058	NO	NO	-0.00754853
AT3G52550	NA	NA	-0.118014	0.917304	0.96367	-2.34119	0.406641	0.894279	NO	NO	-2.22318
AT4G34840	NA	ATMTAN2	-0.117988	0.487043	0.716199	-0.110694	0.952917	0.995992	NO	NO	0.00729377
AT3G45740	NA	NA	-0.11796	0.517035	0.74017	-0.172184	0.899532	0.990545	NO	NO	-0.0542243
AT2G40430	NA	SMO4	-0.117935	0.349746	0.595897	-0.106394	0.734261	0.974862	NO	YES	0.0115412
AT3G08930	NA	NA	-0.117914	0.373661	0.618389	-0.0701436	0.659616	0.963596	NO	YES	0.0477706
AT3G22200	Genetically redundant with POP3;mediates pollen tube guidance. Double mutants are self sterile; gamma-aminobutyrate transaminase subunit precursor; nuclear gene for mitochondrial product. Encodes gamma-aminobutyrate transaminase that uses pyruvate instead of alpha-ketoglutarate as cosubstrate. Mutations in POP2/HER1 render roots resistant to the inhibitory growth effects of the volatile organic compound E-2-hexenal implicated in plant defense.	GABA-T	-0.11791	0.363407	0.609138	-0.158409	0.610771	0.953525	NO	NO	-0.0404993
AT1G63400	NA	NA	-0.117878	0.769832	0.89355	-0.756861	0.585918	0.951158	NO	NO	-0.638983
AT4G32690	Encodes a hemoglobin (Hb) with a central domain similar to the 'truncated Hbs of bacteria, protozoa and fungi. The 3D structure of these types of Hbs is a 2-on-2 arrangement of alpha-helices as opposed to the 3-on-3 arrangement of the standard globin fold. This type of Hb is not found in animals or yeast.	AHb3	-0.117799	0.528588	0.748626	-0.0553421	0.961739	0.996594	NO	NO	0.0624566
AT2G28250	NA	NCRK	-0.117794	0.56799	0.776266	0.251133	0.964475	0.996594	NO	NO	0.368927
AT4G20060	NA	DSP1	-0.117677	0.620175	0.809556	-0.0943753	0.582813	0.951116	NO	NO	0.0233019
AT5G05580	Encodes a temperature sensitive plastidic fatty acid desaturase.	AtFAD8	-0.117633	0.718498	0.865168	-0.136887	0.0994942	0.627305	NO	NO	-0.0192541
AT1G15810	NA	NA	-0.117476	0.393648	0.637463	-0.0566978	0.395603	0.89196	NO	NO	0.0607778
AT1G64230	NA	UBC28	-0.117471	0.472504	0.70402	-0.174739	0.906672	0.991854	NO	NO	-0.0572683
AT5G12270	NA	NA	-0.11746	0.840875	0.929769	0.715523	0.539285	0.94167	NO	NO	0.832983
AT3G25520	Encodes ribosomal protein L5 that binds to 5S ribosomal RNA and in involved in its export from the nucleus to the cytoplasm. Identified in a screen for enhancers of as1. as1/pgy double mutants show defects in leaf vascular patterning and adaxial cell fate. Double mutant analysis indicates pgy genes function in the same pathway as REV, KAN1 and KAN2.	ATL5	-0.117411	0.164218	0.380083	-0.0907175	0.143016	0.701648	NO	YES	0.0266932
AT5G27450	Encodes a protein with mevalonate kinase activity involved in the mevalonate pathway.	MK	-0.117349	0.550565	0.764944	-0.0262057	0.0600378	0.52212	NO	NO	0.0911428
AT5G23730	NA	EFO2	-0.117291	0.715604	0.863443	-0.112713	0.3951	0.891913	YES	YES	0.00457725
AT5G59900	NA	NA	-0.11728	0.667036	0.836749	0.456449	0.233845	0.798159	NO	NO	0.573729
AT3G57000	NA	NA	-0.117266	0.267087	0.510488	-0.0858071	0.697788	0.971062	NO	NO	0.0314585
AT5G08650	NA	NA	-0.117216	0.599646	0.796653	0.0411419	0.0880042	0.598703	NO	NO	0.158358
AT4G18470	Negative regulator of systemic acquired resistance (SAR), repressor of pathogenesis-related PR gene expression which is removed by NPR1 upon induction of SAR. Encodes leucine-rich nuclear protein. Conserved in plants, with putative orthologs found in several plant species. Many NPR1-dependent PR gene are specifically derepressed in the sni1 mutant. The structural similarity of SNI1 to Armadillo repeat proteins implies that SNI1 may form a scaffold for interaction with proteins that modulate transcription. Histone modification may be involved in SNI1-mediated repression of PR genes.	SNI1	-0.117214	0.707949	0.858934	-0.204831	0.389933	0.88921	NO	NO	-0.0876175
AT3G59390	NA	NA	-0.117196	0.555636	0.767636	0.0960346	0.100108	0.627971	NO	NO	0.213231
AT3G48490	NA	NA	-0.117047	0.782562	0.899621	0.381	0.532642	0.939354	NO	NO	0.498047
AT1G18180	NA	NA	-0.116998	0.714285	0.862427	0.0642489	0.479223	0.919202	NO	NO	0.181247
AT3G44810	NA	NA	-0.116991	0.977936	NA	0.126235	0.524127	NA	NO	NO	0.243226
AT3G07060	NA	emb1974	-0.116971	0.545388	0.761765	-0.0135164	0.632764	0.958381	NO	NO	0.103455
AT5G39730	NA	NA	-0.116957	0.280479	0.523634	-0.305278	0.00740196	0.207242	NO	YES	-0.188321
AT1G07940	NA	NA	-0.116933	0.0586905	0.189495	-0.0211203	0.835053	0.983067	NO	NO	0.0958123
AT3G59810	NA	LSM6A	-0.11692	0.429113	0.667691	0.00132955	0.287626	0.83659	NO	NO	0.11825
AT1G11735	NA	NA	-0.116904	0.876184	0.946165	-0.228876	0.94094	0.994444	NO	NO	-0.111972
AT1G68790	NA	CRWN3	-0.116898	0.313355	0.559594	-0.335406	0.212108	0.77738	NO	NO	-0.218508
AT4G26550	NA	NA	-0.116873	0.503461	0.730176	-0.264323	0.744219	0.974899	NO	NO	-0.14745
AT5G62920	Encodes a Type-A response regulator that is responsive to cytokinin treatment. Its C-ter domain is very short in comparison to other Arabidopsis ARRs (17 total). Arr6 protein is stabilized by cytokinin.	ARR6	-0.116829	0.728902	0.871302	0.570407	0.958725	0.996438	NO	NO	0.687236
AT5G24960	putative cytochrome P450	CYP71A14	-0.116751	0.743618	0.879687	-0.260429	0.673082	0.966177	NO	NO	-0.143678
AT5G11510	Arabidopsis thaliana putative c-myb-like transcription factor MYB3R-4. Functions in powdery mildew induced host endoreduplication at the site of infection.	AtMYB3R4	-0.116748	0.518693	0.741385	-0.0388982	0.739031	0.974862	NO	NO	0.0778499
AT1G53850	Encodes alpha5 subunit of 20s proteosome involved in protein degradation.	ATPAE1	-0.116731	0.321307	0.567657	0.0970211	0.10441	0.634711	YES	NO	0.213752
AT4G32130	NA	NA	-0.116714	0.230707	0.46724	-0.0413459	0.219991	0.785209	NO	NO	0.0753684
AT1G09270	Protein interacts with Agrobacterium proteins VirD2 and VirE2.	IMPA-4	-0.116688	0.466881	0.699946	-0.206829	0.27765	0.832694	NO	YES	-0.0901412
AT3G25690	actin binding protein required for normal chloroplast positioning	AtCHUP1	-0.116655	0.671857	0.839351	-0.173565	0.308483	0.84885	NO	NO	-0.0569103
AT3G45090	NA	NA	-0.116627	0.39314	0.637358	-0.180375	0.733527	0.974862	NO	NO	-0.0637477
AT2G28740	histone 4	HIS4	-0.116616	0.387557	0.631904	-0.101254	0.509571	0.929728	NO	NO	0.0153622
AT4G25710	NA	NA	-0.116591	0.556645	0.76823	-0.557598	0.994576	0.999648	NO	NO	-0.441007
AT1G10720	NA	NA	-0.11659	0.362781	0.608461	-0.119595	0.803511	0.981542	NO	NO	-0.00300443
AT5G52670	NA	NA	-0.116529	0.885477	0.95002	-1.04578	0.0105359	0.247624	NO	NO	-0.929254
AT1G67350	NA	NA	-0.116457	0.457298	0.691475	-0.131888	0.992075	0.999553	NO	YES	-0.0154304
AT2G19080	NA	NA	-0.116252	0.332645	0.578751	-0.193528	0.993839	0.999648	NO	NO	-0.0772759
AT3G59740	NA	LecRK-V.7	-0.116207	0.906388	0.95835	1.52847	0.234495	0.798776	NO	NO	1.64467
AT5G52820	NA	AtNLE	-0.116186	0.415004	0.656871	-0.033558	0.554015	0.945761	NO	YES	0.082628
AT2G03280	NA	RRT3	-0.116089	0.536267	0.754823	-0.0643109	0.393887	0.891496	NO	NO	0.0517785
AT2G13100	NA	AtG3Pp5	-0.115945	0.381708	0.626352	-0.080257	0.607089	0.953525	NO	NO	0.0356882
AT2G28105	NA	NA	-0.115864	0.848671	0.933742	1.02035	0.278179	0.833012	NO	NO	1.13622
AT3G23490	cyanase	CYN	-0.11583	0.450375	0.686016	0.030047	0.899599	0.990545	NO	YES	0.145877
AT4G26630	NA	DEK3	-0.115791	0.345513	0.591158	-0.100472	0.486974	0.921104	NO	NO	0.0153191
AT1G12840	Encodes subunit C of the vacuolar H(+)-ATPase (V-ATPase). Bound and phosphorylated by AtWNK8.	ATVHA-C	-0.115784	0.514412	0.738548	-0.0783035	0.104169	0.634284	NO	YES	0.0374806
AT2G40110	NA	NA	-0.115765	0.508569	0.734093	0.0516886	0.00257547	0.114221	NO	NO	0.167454
AT5G44230	NA	NA	-0.115684	0.754106	0.885494	0.0841605	0.883981	0.98869	NO	NO	0.199845
AT4G39660	alanine:glyoxylate aminotransferase 2 homolog (AGT2) mRNA,	AGT2	-0.11549	0.575489	0.781684	-0.798336	0.0741259	0.564927	NO	YES	-0.682846
AT1G63940	NA	MDAR6	-0.115407	0.472931	0.704512	0.00637537	0.125778	0.673935	NO	NO	0.121783
AT1G71170	NA	NA	-0.115393	0.355669	0.60183	-0.277599	0.62784	0.956428	NO	NO	-0.162206
AT3G16700	NA	NA	-0.115387	0.553807	0.766593	0.346415	0.0806526	0.582345	NO	NO	0.461802
AT1G27630	NA	CYCT1;3	-0.115374	0.412921	0.655089	0.117132	0.936882	0.994444	NO	NO	0.232506
AT5G56730	NA	NA	-0.115352	0.365204	0.610883	-0.112908	0.71263	0.971091	NO	NO	0.00244406
AT1G49970	Encodes a ClpP-related sequence. Though similar to ClpP proteins, this does not contains the highly conserved catalytic triad of Ser-type proteases (Ser-His-Asp). The name reflects nomenclature described in Adam et. al (2001).	CLPR1	-0.115328	0.425258	0.664748	0.0694008	0.284114	0.834921	NO	NO	0.184729
AT5G51040	NA	SDHAF2	-0.115318	0.341082	0.587127	0.02787	0.251822	0.814856	NO	NO	0.143188
AT2G18000	NA	TAF14	-0.11526	0.770751	0.894114	0.264479	0.540958	0.942215	NO	NO	0.379739
AT5G50400	NA	ATPAP27	-0.115191	0.686247	0.847859	-0.278072	0.502998	0.92739	NO	NO	-0.162881
AT5G06710	Homeobox-leucine zipper protein.	HAT14	-0.115138	0.717966	0.864899	-0.634513	0.775737	0.978658	YES	YES	-0.519375
AT5G19760	NA	NA	-0.114973	0.535493	0.754026	0.030069	0.048044	0.482755	NO	NO	0.145042
AT1G53500	encodes a putative NDP-L-rhamnose synthase, an enzyme required for the synthesis of the pectin rhamnogalacturonan I, the major component of Arabidopsis mucilage. Gene is involved in seed coat mucilage cell development. Mutant analyses suggest that MUM4 is required for complete mucilage synthesis, cytoplasmic rearrangement and seed coat development.	ATMUM4	-0.114868	0.352073	0.598312	-0.0355478	0.883824	0.988682	YES	YES	0.0793203
AT1G19910	vacuolar H+-pumping ATPase 16 kDa proteolipid (ava-p2)	ATVHA-C2	-0.114865	0.236946	0.475842	-0.147514	0.380302	0.883797	NO	NO	-0.0326488
AT5G07150	NA	NA	-0.114825	0.764734	0.890725	-0.682057	0.0906108	0.605236	NO	NO	-0.567232
AT4G02010	NA	NA	-0.114764	0.355801	0.60196	-0.140907	0.272737	0.827629	YES	NO	-0.0261429
AT3G49240	NA	emb1796	-0.114755	0.4539	0.688601	-0.344874	0.723178	0.973591	NO	NO	-0.230119
AT4G14410	NA	bHLH104	-0.114736	0.451387	0.686793	-0.170101	0.750884	0.976458	NO	NO	-0.055365
AT1G07930	NA	NA	-0.114695	0.296981	0.542495	-0.130633	0.367989	0.877736	NO	YES	-0.0159379
AT3G48260	Encodes a member of the WNK family (9 members in all) of protein kinases, the structural design of which is clearly distinct from those of other known protein kinases, such as receptor-like kinases and mitogen-activated protein kinases.	WNK3	-0.114657	0.689619	0.849228	-0.541487	0.745086	0.975218	NO	NO	-0.42683
AT1G29357	NA	NA	-0.114578	0.588947	0.789543	-0.243031	0.82722	0.982633	NO	NO	-0.128453
AT4G21700	NA	NA	-0.11455	0.480273	0.710637	0.178868	0.335171	0.864618	NO	NO	0.293418
AT5G43230	NA	NA	-0.114494	0.823283	0.919688	-0.135512	0.301916	0.843881	NO	NO	-0.0210178
AT2G37090	The IRX9 gene encodes a putative family 43 glycosyl transferase. It was coordinately expressed with the cellulose synthase subunits during secondary cell wall formation. Cell wall analysis revealed a decrease in the abundance of xylan in the irx9 mutant, indicating that IRX9 is required for xylan synthesis. Mutants have irregular xylem phenotype suggesting a role in secondary cell wall biosynthesis.	IRX9	-0.114403	0.586349	0.787813	-0.420839	0.490242	0.921723	YES	YES	-0.306436
AT2G43650	NA	EMB2777	-0.114395	0.488814	0.717291	-0.104399	0.442476	0.905277	NO	YES	0.00999607
AT2G17560	Encodes a protein belonging to the subgroup of HMGB (high mobility group B) proteins that have a distinctive DNA-binding motif, the HMG-box domain. The motif confers non-sequence specific interaction with linear DNA and structure-specific binding to distorted DNA sites. The HMGB proteins are involved in the assembly of nucleoprotein complexes. Can be phosphorylated by CK2alpha.	HMGB4	-0.114373	0.145236	0.350763	-0.0258537	0.959873	0.996594	NO	NO	0.0885193
AT5G64830	NA	NA	-0.114319	0.526978	0.747565	-0.179857	0.574236	0.950008	NO	NO	-0.0655385
AT3G56330	NA	AtTRM1c	-0.114139	0.811895	0.915116	-0.0245554	0.947791	0.99568	NO	NO	0.0895835
AT5G10910	NA	NA	-0.114115	0.581741	0.785267	1.09686e-05	0.958072	0.996096	NO	NO	0.114125
AT4G14000	NA	NA	-0.114075	0.452547	0.687307	-0.193386	0.891106	0.989327	NO	NO	-0.079311
AT2G47730	Encodes glutathione transferase belonging to the phi class of GSTs. Naming convention according to Wagner et al. (2002).	ATGSTF5	-0.113992	0.636622	0.819831	-0.187936	0.444828	0.905861	NO	YES	-0.0739441
AT3G62030	nuclear-encoded chloroplast stromal cyclophilin CYP20-3 (also known as ROC4). Protein is tyrosine-phosphorylated and its phosphorylation state is modulated in response to ABA in Arabidopsis thaliana seeds.	CYP20-3	-0.113983	0.459752	0.693415	-0.0729892	0.0834933	0.589698	NO	NO	0.0409936
AT3G21260	NA	GLTP3	-0.113978	0.722524	0.867453	-0.0625764	0.281966	0.834167	NO	NO	0.0514015
AT1G79210	NA	NA	-0.113967	0.308958	0.555168	-0.0442868	0.53091	0.938067	NO	NO	0.0696803
AT5G22280	NA	NA	-0.113949	0.331858	0.578048	-0.117623	0.54121	0.9424	NO	NO	-0.00367348
AT1G31812	Acyl-CoA-binding protein. Bind acyl-CoA esters and protect acyl-CoAs from degradation by microsomal acyl-hydrolases.	ACBP	-0.113935	0.602778	0.79876	-0.395839	0.126467	0.675483	NO	NO	-0.281904
AT5G43710	NA	MNS4	-0.113923	0.366642	0.612236	0.123526	0.363762	0.876029	NO	NO	0.23745
AT5G49190	Encodes a sucrose synthase (SUS2). The activity of the enzyme could not be assayed as proved to be insoluble (PMID 17257168). However, analyses of an sus2 mutant revealed a deficiency in sucrose synthase activity 12 and 15 days after flowering. There are some reports that SUS2 transcript levels are increased in leaves specifically by O(2) deficiency whereas other reports indicate that SUS2 is expressed only in seeds. Immulocalization shows that SUS2 is present in the cytosol of developing seeds, but, it also associated with plastids, though not located within them.	ATSUS2	-0.113895	0.846904	0.932736	-1.00101	0.558726	0.946454	NO	NO	-0.887118
AT4G18260	NA	NA	-0.113856	0.534773	0.753433	-0.0577705	0.923479	0.993669	YES	YES	0.0560858
AT2G36580	NA	NA	-0.113853	0.439256	0.676495	0.0930841	0.572023	0.9495	NO	NO	0.206937
AT5G63930	NA	NA	-0.113833	0.478318	0.709265	0.0240276	0.722259	0.973591	NO	NO	0.137861
AT4G11211	NA	NA	-0.113801	0.735408	0.874359	-0.0906624	0.586119	0.951158	YES	YES	0.0231387
AT5G65670	auxin (indole-3-acetic acid) induced gene	IAA9	-0.11379	0.252455	0.494899	-0.119159	0.0103532	0.247401	YES	YES	-0.00536979
AT4G28500	NA	ANAC073	-0.113786	0.749305	0.882662	0.0496323	0.449165	0.90758	NO	NO	0.163418
AT3G08800	NA	DSP3	-0.113764	0.682954	0.845965	0.366505	0.865481	0.986141	NO	NO	0.480269
AT5G58860	Encodes a member of the CYP86A subfamily of cytochrome p450 genes. Expressed significantly only in root tissue.	CYP86	-0.113718	0.748696	0.882327	0.0710133	0.0750558	0.568281	NO	NO	0.184731
AT2G20130	NA	LCV1	-0.113644	0.517885	0.740722	-0.0673046	0.973809	0.997831	NO	NO	0.0463394
AT1G49580	NA	NA	-0.113513	0.442918	0.679502	-0.082688	0.69568	0.970695	NO	NO	0.0308248
AT3G15410	NA	NA	-0.113471	0.295626	0.541226	-0.0843435	0.38601	0.88728	YES	YES	0.0291277
AT3G13780	NA	NA	-0.113392	0.583147	0.78623	-0.314985	0.726888	0.974196	NO	NO	-0.201593
AT4G37300	NA	MEE59	-0.113388	0.651281	0.828705	-0.378472	0.129636	0.680507	YES	YES	-0.265084
AT2G35040	NA	NA	-0.113386	0.286754	0.5319	-0.127447	0.833042	0.983067	NO	NO	-0.0140617
AT5G50020	NA	NA	-0.11337	0.40133	0.644656	-0.184899	0.358954	0.873653	NO	NO	-0.0715281
AT4G27270	NA	NA	-0.11336	0.542697	0.759487	-0.0880531	0.160191	0.721363	NO	NO	0.0253069
AT5G14220	Encodes PPO2, a putative protoporphyrinogen oxidase based on sequence homology. Also known as MEE61 (maternal effect embryo arrest 61). mee61 mutant shows arrested endosperm development.	HEMG2	-0.113286	0.542645	0.759487	-0.205519	0.194576	0.758041	NO	NO	-0.0922331
AT4G31040	NA	NA	-0.113249	0.406756	0.648962	0.00379371	0.29433	0.839973	NO	NO	0.117043
AT4G19610	NA	NA	-0.113218	0.428555	0.667396	-0.141509	0.749476	0.975774	NO	NO	-0.0282908
AT4G20150	NA	NA	-0.113168	0.364567	0.610321	-0.146287	0.497812	0.925748	NO	NO	-0.0331193
AT1G74050	NA	NA	-0.113118	0.362747	0.608461	-0.0795038	0.701979	0.971062	NO	YES	0.0336141
AT5G13720	NA	NA	-0.113099	0.867033	0.941719	0.853318	0.533198	0.939354	NO	NO	0.966417
AT1G49520	NA	NA	-0.113086	0.807346	0.912358	0.550055	0.125862	0.674006	NO	NO	0.663141
AT2G01900	NA	t5ptase9	-0.112992	0.540854	0.75823	-0.560547	0.170158	0.737811	NO	NO	-0.447555
AT1G09020	putative activator subunit of SNF1-related protein kinase	ATSNF4	-0.112947	0.196761	0.423221	0.0556385	0.116352	0.657999	NO	NO	0.168585
AT2G41790	NA	NA	-0.112866	0.269539	0.51296	-0.0542705	0.683427	0.968114	NO	NO	0.0585952
AT3G01160	NA	NA	-0.112861	0.408801	0.651076	-0.0553367	0.622689	0.955754	NO	NO	0.0575247
AT2G47210	NA	ATSWC4	-0.112846	0.32797	0.574777	-0.00753516	0.502959	0.92739	NO	NO	0.10531
AT3G53870	NA	NA	-0.112646	0.179975	0.402193	-0.0444322	0.725897	0.973591	NO	YES	0.0682136
AT3G54085	NA	NA	-0.11259	0.557473	0.76861	-0.302799	0.478593	0.918931	NO	NO	-0.190209
AT5G20890	NA	NA	-0.112589	0.291798	0.537187	-0.0750884	0.485386	0.920616	NO	NO	0.0375007
AT5G50850	NA	MAB1	-0.112583	0.204839	0.433635	-0.0840028	0.491059	0.921723	NO	NO	0.0285799
AT4G19840	encodes a phloem lectin, similar to phloem lectin in cucumber and celery. Gene is expressed in the phloem, predominantly in the companion cells.	AN5	-0.112549	0.705177	0.857477	-0.124552	0.76503	0.977687	NO	NO	-0.012003
AT5G03730	Homologous to the RAF family of serine/threonine protein kinases. Negative regulator in the ethylene signal transduction pathway. Interacts with the putative ethylene receptors ETR1 and ERS. Constitutively expressed.	AtCTR1	-0.112543	0.402182	0.645618	-0.139319	0.120781	0.666024	NO	NO	-0.0267766
AT3G26220	cytochrome P450 monooxygenase	CYP71B3	-0.112519	0.883911	0.949162	0.740072	0.971238	0.997521	NO	NO	0.852591
AT3G09490	NA	NA	-0.112509	0.425913	0.665296	0.141816	0.120738	0.665966	NO	NO	0.254325
AT4G25940	NA	PICALM2b	-0.112473	0.687829	0.848516	-0.0690483	0.751314	0.976535	NO	NO	0.0434247
AT1G09290	NA	NA	-0.112464	0.549948	0.764792	-0.363111	0.851496	0.98446	NO	NO	-0.250647
AT1G36280	NA	NA	-0.112235	0.56166	0.771794	-0.156249	0.23122	0.795656	NO	NO	-0.0440142
AT1G27530	NA	NA	-0.112202	0.365241	0.610883	0.0313184	0.531614	0.938665	NO	NO	0.143521
AT1G76860	NA	LSM3B	-0.112132	0.377357	0.622276	-0.049867	0.469672	0.91451	NO	YES	0.0622654
AT1G06790	NA	NRPC7	-0.11213	0.560591	0.771045	-0.285257	0.625602	0.955979	NO	NO	-0.173127
AT1G09150	NA	NA	-0.112028	0.296646	0.542111	-0.152989	0.935907	0.994444	NO	NO	-0.0409616
AT5G09520	NA	PELPK2	-0.111996	0.769526	0.893389	-0.177852	0.354719	0.872751	NO	NO	-0.0658556
AT2G01970	NA	NA	-0.111945	0.229803	0.466157	-0.0434316	0.632728	0.958381	YES	YES	0.0685138
AT5G62810	mutant has a defect in the intracellular transport of thiolase from the cytosol to glyoxysomes (formerly known as ped2)	AtPED2	-0.111911	0.287972	0.533037	-0.0270695	0.0975333	0.621202	NO	NO	0.0848419
AT1G02145	NA	ALG12	-0.111801	0.400044	0.643885	-0.101953	0.678968	0.967393	NO	NO	0.00984823
AT1G01340	member of Cyclic nucleotide gated channel family	ACBK1	-0.111767	0.706069	0.857756	-0.303167	0.766151	0.977687	NO	NO	-0.1914
AT4G38170	NA	FRS9	-0.111755	0.5751	0.781435	0.0157439	0.785265	0.978951	NO	NO	0.127499
AT5G03630	NA	MDAR2	-0.111705	0.465522	0.698878	-0.0901274	0.367879	0.877736	NO	YES	0.0215779
AT3G14410	NA	NA	-0.111638	0.553715	0.766593	-0.0758287	0.894338	0.990005	NO	NO	0.035809
AT3G02420	NA	NA	-0.111622	0.389459	0.633948	-0.215252	0.968625	0.997191	NO	NO	-0.10363
AT1G52930	NA	atBRX1-2	-0.111529	0.377261	0.622165	-0.0799246	0.126044	0.674483	NO	YES	0.031604
AT4G29060	NA	emb2726	-0.111467	0.665989	0.836169	0.102238	0.0225983	0.354483	NO	NO	0.213705
AT4G04680	NA	NA	-0.111454	0.966869	0.986215	0.384893	0.734997	NA	NO	NO	0.496347
AT5G57740	ubiquitin ligase	XBAT32	-0.111437	0.369076	0.614174	-0.00501128	0.299001	0.842029	NO	NO	0.106426
AT1G16970	Ku80 and ku70 form the heterodimer complex Ku, required for proper maintenance of the telomeric C strand. Ku regulates the extension of the telomeric G strand. Interacts with WEX, and this interaction stimulates the WEX exonuclease activity.	ATKU70	-0.1114	0.455555	0.689896	-0.0715362	0.815646	0.982513	NO	NO	0.0398635
AT1G53910	encodes a member of the ERF (ethylene response factor) subfamily B-2 of ERF/AP2 transcription factor family (RAP2.12). The protein contains one AP2 domain. There are 5 members in this subfamily including RAP2.2 AND RAP2.12.	ERF74	-0.111336	0.361771	0.607703	-0.0905518	0.143093	0.701666	NO	NO	0.0207837
AT2G23030	encodes a member of SNF1-related protein kinases (SnRK2)	SNRK2-9	-0.111314	0.884996	0.949811	0.196125	0.113444	0.652372	NO	NO	0.30744
AT1G69510	NA	NA	-0.111204	0.417606	0.658718	-0.14715	0.571249	0.94942	NO	NO	-0.0359452
AT2G03500	NA	EFM	-0.111204	0.606649	0.801345	-0.575976	0.0633606	0.532485	NO	NO	-0.464772
AT2G39210	NA	NA	-0.111186	0.712404	0.861261	-0.0953787	0.179956	0.74601	NO	YES	0.0158076
AT4G11740	Isolated as a suppressor of a dominant mutant in the Ara4 gene that was expressed in yeast ypt1 mutant strains. A novel protein with a small region of similarity to coil-coiled domain of yeast VSP27 protein.	SAY1	-0.111095	0.413966	0.655887	0.170599	0.254122	0.816087	NO	NO	0.281694
AT3G63250	Encodes a homocysteine methyltransferase (HMT). Among the three HMT coding genes in the genome, HMT2 is responsible for a significant proportion of HMT activity in the flower stalks and silique hulls. However, HMT2 does not significantly contribute to the total HMT activity in seeds.	ATHMT-2	-0.111041	0.243568	0.48377	-0.0853182	0.679017	0.967393	NO	NO	0.0257225
AT5G49980	NA	AFB5	-0.110963	0.374898	0.61965	-0.204448	0.453192	0.910147	NO	NO	-0.0934841
AT1G78320	Encodes glutathione transferase belonging to the tau class of GSTs. Naming convention according to Wagner et al. (2002).	ATGSTU23	-0.110845	0.776203	0.8968	-0.502044	0.886896	0.988917	NO	NO	-0.391199
AT3G45880	NA	JMJ32	-0.110838	0.630388	0.816031	-0.26584	0.652399	0.961995	NO	NO	-0.155002
AT5G60460	NA	NA	-0.1108	0.450466	0.686019	0.0299397	0.00091763	0.06157	NO	NO	0.14074
AT4G16620	NA	UMAMIT8	-0.110724	0.789961	0.90351	0.404972	0.895914	0.990078	NO	NO	0.515696
AT4G38250	NA	At4g38250	-0.110719	0.253934	0.496527	-0.0897931	0.108354	0.641734	NO	NO	0.0209258
AT1G18410	NA	NA	-0.110652	0.816757	0.916594	-0.139661	0.774819	0.978658	NO	NO	-0.0290088
AT3G27420	NA	NA	-0.110498	0.752905	0.884968	-0.567996	0.649451	0.961715	NO	NO	-0.457498
AT5G57630	CBL-interacting protein kinase	CIPK21	-0.110376	0.288163	0.533163	0.0382453	0.614154	0.953655	NO	YES	0.148622
AT2G33600	NA	AtCRL2	-0.110252	0.550402	0.764944	-0.104451	0.640977	0.959506	NO	NO	0.005801
AT4G17670	NA	NA	-0.110183	0.763187	0.890173	0.219663	0.809279	0.981777	YES	YES	0.329845
AT4G24460	Encodes one of the CRT-Like transporters (CLT1/AT5G19380, CLT2/AT4G24460, CLT3/AT5G12170). Required for glutathione homeostasis and stress responses. Mutants lacking these transporters are heavy metal-sensitive, glutathione(GSH)-deficient, and hypersensitive to Phytophthora infection.	CLT2	-0.110163	0.708815	0.859172	-0.354423	0.291565	0.838215	NO	NO	-0.24426
AT4G37670	NA	NAGS2	-0.110077	0.615503	0.807009	-0.0959143	0.558341	0.946454	NO	NO	0.0141624
AT1G66173	NA	NA	-0.110037	0.865773	0.941269	0.897212	0.215861	0.781941	NO	NO	1.00725
AT4G36195	NA	NA	-0.109991	0.398273	0.641988	-0.00862084	0.944464	0.995481	NO	NO	0.101371
AT2G33510	NA	CFL1	-0.109977	0.524181	0.745254	-0.190061	0.350348	0.870973	NO	NO	-0.0800842
AT4G11960	Encodes PGRL1B, a transmembrane protein present in thylakoids. PGRL1B has a highly homologous isoform PGRL1A encoded by At4g22890. Plants lacking PGRL1 show perturbation of cyclic electron flow, similar to PGR5-deficient plants. PGRL1 and PGR5 interact physically and associate with PSI (photosystem I).	PGRL1B	-0.109891	0.609865	0.803735	0.00804274	0.164788	0.728963	NO	NO	0.117934
AT1G12260	Encodes a NAC-domain transcription factor. Expressed in the vascular tissue.	VND4, ANAC007	-0.109872	0.639036	0.820845	0.190368	0.799849	0.980794	YES	YES	0.30024
AT3G59950	NA	NA	-0.109865	0.419272	0.660091	-0.103106	0.460871	0.913063	NO	NO	0.00675948
AT3G16050	Encodes a protein with pyridoxal phosphate synthase activity whose transcripts were detected mostly in roots and accumulate during senescence. The protein was found in very low abundance, which prevented a specific localisation.	A37	-0.10975	0.644649	0.824396	0.477934	0.46619	0.914415	NO	NO	0.587684
AT5G53000	PP2A-associated protein with a possible function in the chilling response	TAP46	-0.109747	0.220306	0.454277	-0.0883981	0.743642	0.974862	NO	NO	0.0213484
AT1G75130	member of CYP721A	CYP721A1	-0.109731	0.366111	0.611585	-0.136671	0.828946	0.982678	NO	NO	-0.0269397
AT4G16141	NA	AtGATA17L	-0.109722	0.584885	0.786966	-0.58089	0.301372	0.843137	NO	YES	-0.471167
AT1G53650	RNA-binding protein, putative, similar to RNA-binding protein GB:AAA86641 GI:1174153 from (Arabidopsis thaliana).Contains PAB2 domain which facilitates binding to PABC proteins.	CID8	-0.10965	0.589158	0.789588	0.107267	0.97489	0.997831	NO	NO	0.216917
AT3G27430	Encodes 20S proteasome beta subunit PBB1 (PBB1).	PBB1	-0.109622	0.277713	0.520959	-0.171966	0.596344	0.953051	NO	NO	-0.0623442
AT1G76560	NA	CP12-3	-0.109581	0.555546	0.767636	-0.0324862	0.457042	0.912005	NO	NO	0.0770951
AT5G41370	Encodes XPB1, a DNA repair protein and transcription factor. Arabidopsis thaliana has duplicated XPB gene (AtXPB1 and AtXPB2, with high similarity to each other). XPB proteins are involved in both DNA repair and transcription, they are component of the transcription factor IIH (TFIIH) and are responsible for DNA helicase activity during nucleotide (nt) excision repair (NER). Complementation assays in yeast rad25 mutant strains suggest the involvement of AtXPB2 in DNA repair. Although both genes are expressed in a constitutive manner during the plant life cycle, Northern blot analyses suggest that light modulates the expression level of both XPB copies.	ATXPB1	-0.109559	0.36727	0.612813	-0.0875991	0.831811	0.983067	NO	NO	0.0219601
AT2G27190	secreted purple acid phosphatase precursor	ATPAP12	-0.109546	0.18149	0.404132	-0.095509	0.177753	0.745116	NO	NO	0.0140367
AT4G10360	NA	NA	-0.109372	0.447523	0.683241	-0.0665986	0.849352	0.98446	NO	NO	0.0427734
AT5G12240	NA	NA	-0.109317	0.346162	0.591974	-0.218107	0.797507	0.980687	NO	NO	-0.10879
AT3G07760	NA	NA	-0.109285	0.591825	0.791154	-0.26478	0.0987135	0.624763	NO	NO	-0.155495
AT5G61650	The P-type cyclins (CYCPs) share a conserved central region of 100 amino acids ('cyclin box') displaying homology to the corresponding region of the PHO80 cyclin from Saccharomyces cerevisiae and the related G1 cyclins from Trypanosoma cruzi and T. brucei.	CYCP4	-0.109257	0.737991	0.875847	0.0657618	0.503124	0.92739	NO	NO	0.175019
AT2G27370	NA	CASP3	-0.109257	0.73531	0.87429	-0.029671	0.196578	0.759863	NO	NO	0.0795859
AT2G32180	NA	PTAC18	-0.109147	0.745402	0.880694	0.140026	0.975531	0.997831	NO	NO	0.249172
AT1G79880	NA	AtLa2	-0.109028	0.660973	0.833578	0.00689917	0.664327	0.965061	NO	NO	0.115927
AT1G61770	J domain protein.	NA	-0.108912	0.425396	0.664855	-0.0888558	0.279947	0.833754	NO	NO	0.0200557
AT5G67560	A member of ARF-like GTPase family. A thaliana has 21 members, in two subfamilies, ARF and ARF-like (ARL) GTPases.	ARLA1D	-0.108882	0.344442	0.59015	-0.279564	0.761547	0.977102	NO	NO	-0.170682
AT5G66540	NA	NA	-0.108839	0.357997	0.603798	-0.264594	0.904137	0.991756	NO	NO	-0.155754
AT1G03545	NA	NA	-0.108834	0.688258	0.848585	0.210541	0.446689	0.906821	NO	NO	0.319374
AT5G27490	NA	NA	-0.108788	0.509145	0.734461	0.130193	0.71003	0.971091	NO	NO	0.238981
AT2G39290	Encodes a phosphatidylglycerolphosphate synthase 2C which is dual-targeted into chloroplasts and mitochondria. Mutant plants have mutant chloroplasts but normal mitochondria.	PGP1	-0.108778	0.560885	0.771265	-0.0524543	0.187683	0.7529	NO	NO	0.0563241
AT1G04860	Encodes a ubiquitin-specific protease.	ATUBP2	-0.108753	0.33826	0.58403	-0.20404	0.256484	0.816361	NO	NO	-0.0952866
AT4G23640	Functions as a potassium transporter and is required for the establishment of root tip growth.	ATKT3	-0.108751	0.347069	0.592604	0.057428	0.372047	0.879578	NO	NO	0.166179
AT4G19890	NA	NA	-0.108658	0.6453	0.824694	-0.285481	0.170144	0.737811	NO	NO	-0.176822
AT5G35530	NA	NA	-0.108614	0.450083	0.685821	-0.164245	0.858475	0.984941	NO	YES	-0.0556307
AT5G04510	Encodes 3-phosphoinositide-dependent protein kinase that contains pleckstrin homology domain and binds 3-phosphoinositides. It activates the protein kinase AGC2-1 in a phosphatidic acid dependent manner. Phosphorylates S6K1. Interacts with PID, and transphosphorylation by PDK1 increases PID autophosphorylation.	ATPDK1	-0.108606	0.345164	0.590781	-0.00346187	0.198909	0.761027	YES	YES	0.105144
AT3G02090	NA	MPPBETA	-0.108504	0.28457	0.529267	-0.0483735	0.139242	0.695055	NO	NO	0.0601308
AT1G50180	NA	NA	-0.108492	0.853492	0.935562	0.63728	0.282673	0.834167	NO	NO	0.745772
AT5G62710	NA	NA	-0.108437	0.368516	0.613666	0.110112	0.756505	0.9769	NO	NO	0.218549
AT5G23290	NA	PFD5	-0.10841	0.446923	0.682875	0.00706567	0.948594	0.99568	NO	NO	0.115476
AT1G08010	Encodes a member of the GATA factor family of zinc finger transcription factors.	GATA11	-0.108398	0.519308	0.741972	-0.266878	0.857303	0.984907	NO	NO	-0.158481
AT2G32300	Encodes a uclacyanin, a protein precursor that is closely related to precursors of stellacyanins and a blue copper protein from pea pods.	UCC1	-0.108345	0.661323	0.833684	0.226105	0.0153428	0.296039	NO	NO	0.33445
AT2G43350	Glutathione peroxidase. Functions as both a redox transducer and a scavenger in abscisic acid and drought stress responses. Interacts with ABI2 and ABI1.	ATGPX3	-0.108269	0.368141	0.613458	-0.177734	0.330169	0.860806	NO	NO	-0.0694646
AT5G50440	member of Membrin Gene Family	ATMEMB12	-0.108211	0.633939	0.818367	0.127679	0.259591	0.818855	NO	NO	0.23589
AT4G18780	Encodes a member of the cellulose synthase family involved in secondary cell wall biosynthesis. Mutants have abnormal xylem formation, reduced cellulose content, and enhanced drought and osmotic stress tolerance. Mediates resistance towards bacterial pathogens via ABA. Confers resistance towards bacterial and fungal pathogens, independent of salicylic acid, ethylene and jasmonate signaling.	ATCESA8	-0.10821	0.621206	0.80987	-0.298981	0.814135	0.982513	YES	YES	-0.190771
AT2G16595	NA	NA	-0.108208	0.539471	0.757123	-0.00686328	0.884107	0.98869	NO	NO	0.101345
AT3G26020	Encodes protein phosphatase 2A (PP2A) B'eta subunit. Targeted to nucleus and cytosol.	PP2AB'ETA	-0.108156	0.308023	0.554452	-0.0667139	0.574151	0.950008	NO	NO	0.0414422
AT4G32720	Encodes AtLa1, a member of the highly abundant phosphoprotein La proteins. Predominantly localized to the nucleoplasm and was also detected in the nucleolar cavity. Has RNA binding activity. Required for normal ribosome biogenesis and embryogenesis.	AtLa1	-0.108126	0.446405	0.682373	-0.138611	0.66869	0.965547	NO	YES	-0.0304856
AT3G53970	NA	PTRE1	-0.107947	0.27372	0.51756	-0.120204	0.430196	0.900662	NO	NO	-0.0122567
AT1G22410	NA	NA	-0.107919	0.294096	0.539814	-0.012892	0.942313	0.994444	YES	NO	0.0950274
AT4G37280	NA	MRG1	-0.107899	0.441833	0.678874	-0.479779	0.406297	0.894279	NO	NO	-0.37188
AT5G13780	NA	NAA10	-0.107831	0.423584	0.663183	-0.133019	0.530292	0.937845	NO	YES	-0.0251882
AT1G01950	Encodes a member of the armadillo/beta-catenin repeat kinesin motor family. Mutants have twisted roots due to abnormal cell file rotation; the phenotype is dependent on microtubules.	ARK2	-0.107805	0.365936	0.611575	-0.0267523	0.619229	0.954937	NO	NO	0.0810528
AT5G66700	Encodes a homeodomain protein. Member of HD-ZIP 1 family, most closely related to HB5. AtHB53 is auxin-inducible and its induction is inhibited by cytokinin, especially in roots therefore may be involved in root development.	ATHB53	-0.107733	0.867054	0.941719	1.067	0.583752	0.951116	NO	NO	1.17473
AT5G23200	NA	NA	-0.107707	0.495884	0.723653	-0.0760923	0.262148	0.820415	NO	NO	0.0316149
AT5G17430	Encodes an AP2-domain containing protein similar to ANT. Expressed in embryos and lateral root primordium.	BBM	-0.107575	0.65174	0.828858	-0.474291	0.00187953	0.0970571	NO	NO	-0.366717
AT1G50370	NA	AtFYPP1	-0.107572	0.266686	0.510147	-0.119019	0.823893	0.982633	NO	NO	-0.0114466
AT3G52360	NA	NA	-0.10753	0.710691	0.8602	0.124983	0.267444	0.824876	NO	NO	0.232512
AT3G07660	NA	NA	-0.107523	0.221035	0.45522	0.0375772	0.292792	0.838506	NO	NO	0.1451
AT1G35160	GF14 protein phi chain member of 14-3-3 protein family. This protein is reported to interact with the BZR1 transcription factor involved in brassinosteroid signaling and may affect the nucleocytoplasmic shuttling of BZR1	14-3-3PHI	-0.107509	0.329159	0.575875	-0.112298	0.263131	0.82169	YES	YES	-0.00478958
AT1G67630	NA	EMB2814	-0.107497	0.633071	0.817803	-0.321068	0.948643	0.99568	NO	NO	-0.21357
AT5G63630	NA	NA	-0.107446	0.692313	0.851241	-0.00118747	0.428732	0.90011	NO	NO	0.106259
AT4G37220	NA	NA	-0.107375	0.893514	0.952332	-0.0363113	0.686939	0.968251	NO	NO	0.0710639
AT4G24760	NA	NA	-0.107344	0.602242	0.798537	-0.150424	0.659583	0.963596	YES	NO	-0.04308
AT5G24060	NA	NA	-0.107269	0.5731	0.780401	-0.0321652	0.469347	0.914415	NO	NO	0.0751035
AT5G24450	NA	NA	-0.107262	0.512558	0.737477	-0.243232	0.738913	0.974862	NO	NO	-0.13597
AT2G25970	NA	NA	-0.10726	0.148748	0.356175	-0.117829	0.922863	0.993659	NO	NO	-0.010569
AT1G61780	NA	NA	-0.107162	0.46061	0.694306	-0.293296	0.458379	0.912388	NO	NO	-0.186134
AT4G32120	NA	HPGT2	-0.107103	0.529436	0.749215	-0.0225559	0.936731	0.994444	NO	NO	0.0845469
AT1G55080	NA	MED9	-0.107037	0.589224	0.789588	0.0152066	0.816354	0.982513	NO	NO	0.122244
AT5G42090	NA	NA	-0.106971	0.232547	0.470142	-0.0635542	0.504533	0.927961	YES	YES	0.0434172
AT5G01610	NA	NA	-0.106935	0.609817	0.803719	-0.60997	0.133402	0.688081	NO	YES	-0.503035
AT1G75510	NA	NA	-0.106922	0.470451	0.702311	0.195962	0.838751	0.98365	NO	NO	0.302884
AT5G49540	NA	NA	-0.106897	0.4695	0.701827	-0.0760156	0.467421	0.914415	YES	YES	0.0308819
AT1G77080	MADS domain protein - flowering regulator that is closely related to FLC. Deletion of this locus in Nd ecotype is correlated with earlier flowering in short days suggesting function as a negative regulator of flowering.	AGL27	-0.106891	0.467212	0.700186	-0.241218	0.423215	0.899164	NO	NO	-0.134327
AT4G14680	ATP sulfurylase	APS3	-0.106874	0.774549	0.895915	0.845625	0.874176	0.987937	NO	YES	0.952499
AT3G09310	NA	NA	-0.106865	0.727405	0.870425	0.0644069	0.462987	0.914415	NO	NO	0.171272
AT1G34355	Encodes PS1 (Parallel Spindle 1). Mutations in PS1 lead to diploid male spores, diploid pollen grains, and spontaneous triploid plants in the next generation. Female meiosis is not affected in the mutants.	ATPS1	-0.106813	0.666583	0.836524	-0.0506647	0.663332	0.964854	NO	NO	0.0561486
AT3G51520	NA	AtDGAT2	-0.106797	0.336738	0.582682	-0.00979136	0.0835835	0.590135	NO	NO	0.0970054
AT5G58480	NA	NA	-0.106712	0.603363	0.79901	-0.0264397	0.295356	0.84015	NO	NO	0.0802727
AT2G24330	NA	LNP1	-0.106703	0.482023	0.711737	-0.178019	0.749545	0.975774	NO	NO	-0.0713156
AT3G01390	Subunit G of the vacuolar membrane ATPAse complex	AVMA10	-0.106677	0.276827	0.520081	0.0762546	0.00850782	0.222594	NO	NO	0.182931
AT3G54750	NA	NA	-0.106658	0.499696	0.727175	-0.142104	0.592713	0.952698	NO	NO	-0.0354466
AT4G04800	NA	ATMSRB3	-0.106651	0.462944	0.696662	-0.124968	0.470617	0.914949	NO	NO	-0.0183171
AT5G20660	NA	NA	-0.106647	0.317051	0.56392	0.00610965	0.364087	0.876404	NO	NO	0.112757
AT2G33220	NA	NA	-0.106635	0.743009	0.879363	-1.03549	0.00018315	0.0220204	NO	NO	-0.928857
AT5G11630	NA	NOXY2	-0.106624	0.508247	0.734032	0.0959701	0.245376	0.81098	NO	YES	0.202594
AT4G01130	NA	NA	-0.106546	0.897418	0.95385	-2.39472	0.964758	0.996594	NO	NO	-2.28817
AT1G51590	Encodes an alpha-mannosidase I enzyme responsible for N-glycan maturation.	MANIB	-0.106484	0.152558	0.361973	-0.0265853	0.947061	0.99568	NO	NO	0.0798986
AT2G34630	Encodes a geranyl diphosphate synthase. RNAi lines are dwarf. T-DNA knock-out lines are embryo lethal.	GPPS	-0.106479	0.33305	0.578948	-0.0973776	0.141127	0.697344	NO	NO	0.00910094
AT1G21200	NA	NA	-0.106376	0.442788	0.679469	-0.102275	0.466028	0.914415	NO	NO	0.0041005
AT2G34150	Encodes a member of the SCAR family.These proteins are part of a complex (WAVE) complex.The SCAR subunit activates the ARP2/3 complex which in turn act as a nucleator for actin filaments.	ATRANGAP2	-0.106353	0.71309	0.861607	-0.164958	0.416494	0.897457	NO	NO	-0.0586053
AT3G09180	NA	MED3	-0.106351	0.454449	0.689136	-0.291485	0.107911	0.640567	NO	NO	-0.185134
AT1G17070	NA	NTR1	-0.106321	0.44489	0.680999	-0.064982	0.544576	0.94367	NO	NO	0.041339
AT5G12290	Encodes a mitochondrial outer membrane protein, involved in galactoglycerolipid biosynthesis. The dgd1 mutant phenotype is suppressed in the dgs1 mutant background.	DGS1	-0.10623	0.394135	0.63786	-0.145413	0.373487	0.880392	NO	NO	-0.039183
AT3G13410	NA	NA	-0.106216	0.403777	0.647045	-0.194344	0.31484	0.852344	NO	YES	-0.0881278
AT5G58060	member of YKT6 Gene Family	ATGP1	-0.106215	0.213828	0.445408	-0.0624511	0.51565	0.933881	YES	YES	0.0437637
AT3G04630	Member of a small gene family which have a KLEEK domain which may be involved in protein- protein interactions. Over expression of WDL1 results in abnormal root development.	WDL1	-0.106108	0.586805	0.788083	-0.195144	0.0419109	0.460998	NO	NO	-0.0890362
AT3G15395	NA	NA	-0.106039	0.71218	0.861131	-0.606779	0.146505	0.706309	NO	NO	-0.50074
AT5G17070	NA	PP4R2L	-0.106032	0.492539	0.720371	0.00282664	0.00865288	0.224975	NO	NO	0.108859
AT3G61140	Represses photomorphogenesis and induces skotomorphogenesis in the dark. Component of the nuclear-localized COP9 complex. Mutants display striking purple coloration due to anthocyanin accumulation in their cotyledons, first become defective during embryogenesis and exhibit limited seedling development.	AtCSN1	-0.105989	0.192706	0.418481	0.00624374	0.296542	0.840206	NO	NO	0.112232
AT1G03150	NA	NA	-0.105836	0.512996	0.73781	0.0243173	0.358939	0.873653	NO	NO	0.130153
AT1G02160	NA	NA	-0.105831	0.652438	0.829117	-0.484137	0.34469	0.868414	NO	NO	-0.378307
AT5G63710	NA	NA	-0.105783	0.682159	0.845669	-0.149075	0.214538	0.780411	NO	NO	-0.0432925
AT1G23140	NA	CAR8	-0.105774	0.664972	0.835469	-0.584826	0.0500952	0.490457	NO	NO	-0.479052
AT5G39950	encodes a cytosolic thioredoxin that reduces disulfide bridges of target proteins by the reversible formation of a disulfide bridge between two neighboring Cys residues present in the active site. Thioredoxins have been found to regulate a variety of biological reactions in prokaryotic and eukaryotic cells.	ATH2	-0.105758	0.624904	0.812463	-0.421922	0.122385	0.667963	NO	YES	-0.316164
AT5G56360	Encodes PSL4, beat-subunit of endoplasmic reticulum-resident glucosidase II, which is essential for stable accumulation and quality control of the elf18 receptor EFR but not the flg22 receptor FLS2.	PSL4	-0.105692	0.4866	0.715784	0.053342	0.126161	0.674588	NO	YES	0.159034
AT5G50000	NA	NA	-0.105659	0.58775	0.788718	-0.030426	0.425703	0.899565	NO	NO	0.0752329
AT1G66740	Located on the SSL2 region of Arabidopsis thaliana, which is homeologous to the Brassica S locus for self incompatibility. Expressed in both vegetative and reproductive organs suggesting AtSP7 might not be involved in self incompatibility.	ASF1A	-0.105655	0.549088	0.764304	-0.289761	0.447526	0.906821	NO	NO	-0.184106
AT5G61490	NA	NA	-0.105613	0.779789	0.898327	-0.713654	0.171929	0.738259	NO	NO	-0.60804
AT3G01050	NA	MUB1	-0.105533	0.552325	0.765998	-0.383639	0.636781	0.958487	NO	NO	-0.278105
AT1G75340	NA	NA	-0.10548	0.480284	0.710637	0.043057	0.705666	0.971091	NO	NO	0.148537
AT2G35140	NA	NA	-0.105463	0.700703	0.855264	-0.360393	0.341732	0.867251	NO	NO	-0.25493
AT1G18600	Mitochondrion-located rhomboid-like protein	AtPARL	-0.105394	0.511838	0.737095	-0.0385685	0.60997	0.953525	NO	NO	0.0668257
AT2G46240	A member of Arabidopsis BAG (Bcl-2-associated athanogene) proteins, plant homologs of mammalian regulators of apoptosis. Expression of BAG6 in leaves was strongly induced by heat stress. Knockout mutants exhibited enhanced susceptibility to fungal pathogen Botrytis cinerea. Plant BAG proteins are multi-functional and remarkably similar to their animal counterparts, as they regulate apoptotic-like processes ranging from pathogen attack, to abiotic stress, to plant development.	ATBAG6	-0.105184	0.657395	0.832115	0.075206	0.218995	0.784833	NO	NO	0.18039
AT1G54460	NA	NA	-0.105175	0.494119	0.722096	-0.11122	0.324846	0.858871	NO	NO	-0.00604495
AT2G47390	NA	NA	-0.105088	0.220369	0.454277	-0.0708106	0.798743	0.98072	NO	NO	0.0342771
AT3G26640	NA	LWD2	-0.105018	0.519187	0.741896	0.0620848	0.256503	0.816361	NO	NO	0.167103
AT3G25120	NA	NA	-0.104953	0.514885	0.738706	-0.00290832	0.779924	0.97866	NO	NO	0.102044
AT4G25570	Encodes cytochrome b561.	ACYB-2	-0.104913	0.42282	0.662512	0.034215	0.0251695	0.371805	NO	YES	0.139128
AT5G02470	core cell cycle genes	DPA	-0.104766	0.498592	0.726091	-0.0538355	0.820076	0.982633	NO	NO	0.0509302
AT3G51430	Although this enzyme is predicted to encode a strictosidine synthase (SS), it lacks a conserved catalytic glutamate residue found in active SS enzymes and it is not expected to have SS activity.	SSL5	-0.104744	0.530214	0.749951	0.441077	0.165439	0.7306	NO	NO	0.545822
AT3G59320	NA	NA	-0.104588	0.477504	0.708793	-0.224025	0.938536	0.994444	NO	NO	-0.119437
AT3G15020	NA	mMDH2	-0.104526	0.487047	0.716199	0.214128	0.0201459	0.336368	YES	YES	0.318654
AT4G33530	potassium transporter	KUP5	-0.104507	0.451862	0.68687	-0.20894	0.31495	0.852344	NO	NO	-0.104433
AT5G20720	Encodes a chloroplast co-chaperonin with similarity to CPN21 from spinach, E.coli GroES.	ATCPN21	-0.104485	0.305585	0.552259	-0.0950917	0.0799403	0.580369	NO	YES	0.00939368
AT1G56280	Encodes a gene whose transcript level in root and leaves increases to progressive drought stress. The increase in transcript level is independent from abscisic acid level. Sequence is not similar to any protein of known function. It appears to be a member of plant-specific gene family. It's phosphorylated by AtCPK11 in a Ca(2+)-dependent manner at Thr105 and Ser107 within the AtDi19 bipartite nuclear localization signal	ATDI19	-0.104472	0.437222	0.674279	-0.38091	0.000375091	0.0363538	NO	YES	-0.276438
AT1G64860	Subunit of chloroplast RNA polymerase, confers the ability to recognize promoter sequences on the core enzyme	RPOD1	-0.104445	0.520023	0.742448	-0.10874	0.130133	0.68146	NO	NO	-0.00429514
AT2G01060	NA	NA	-0.104402	0.32989	0.576635	0.0354434	0.537658	0.940726	NO	NO	0.139845
AT5G02790	NA	GSTL3	-0.104275	0.717247	0.864657	-0.231924	0.824953	0.982633	NO	NO	-0.12765
AT2G39340	NA	AtSAC3A	-0.10426	0.384762	0.629181	-0.14204	0.784405	0.97866	NO	NO	-0.03778
AT3G14395	NA	MAT1	-0.104246	0.909891	0.960149	0.04549	0.426303	0.899565	NO	NO	0.149736
AT5G54650	Encodes a protein with similarity to formins that is involved in cytokinesis. Loss of function mutations exhibit delayed cellularization during endosperm development. FH5 is expressed in the endosperm and the protein localizes to the cell plate. FH5 was shown to be a maternally expressed imprinted gene.	ATFH5	-0.104204	0.572459	0.780108	-0.271981	0.844782	0.98445	NO	NO	-0.167777
AT2G27740	NA	NA	-0.104168	0.723212	0.86784	-0.534293	0.805315	0.981777	YES	YES	-0.430125
AT1G27720	NA	TAF4	-0.104126	0.748466	0.882296	-0.398601	0.716891	0.972372	NO	NO	-0.294475
AT3G48670	Encodes IDN2 (INVOLVED IN DE NOVO 2), a double-stranded RNA-binding protein involved in de novo methylation and small interfering RNA (siRNA)-mediated maintenance methylation. IND2 is a component of the RNA-directed DNA methylation pathway.	IDN2	-0.104111	0.417171	0.658415	-0.149826	0.911636	0.992155	NO	NO	-0.0457147
AT3G23805	Member of a diversely expressed predicted peptide family showing sequence similarity to tobacco Rapid Alkalinization Factor (RALF), and is believed to play an essential role in the physiology of Arabidopsis. Consists of a single exon and is characterized by a conserved C-terminal motif and N-terminal signal peptide.	RALFL24	-0.104075	0.759138	0.88865	-0.407459	0.572929	0.949935	YES	YES	-0.303383
AT1G61500	NA	NA	-0.104047	0.802941	0.910604	0.106469	0.254432	0.816087	NO	NO	0.210515
AT4G39080	Vacuolar proton ATPase subunit VHA-a isoform 3. Localized in the tonoplast.	VHA-A3	-0.104038	0.57675	0.782149	-0.0238459	0.0573886	0.517418	NO	NO	0.0801922
AT5G59770	NA	NA	-0.103999	0.67844	0.843116	0.16484	0.27726	0.832419	NO	NO	0.268838
AT2G18245	NA	NA	-0.103897	0.612784	0.805635	0.0259868	0.526643	0.93629	NO	NO	0.129883
AT1G74400	NA	NA	-0.103822	0.862968	0.940235	0.732567	0.941828	0.994444	NO	NO	0.836389
AT5G40020	NA	NA	-0.10381	0.551417	0.765597	0.0265039	0.727096	0.974196	NO	NO	0.130314
AT1G11090	NA	MAGL1	-0.103772	0.574128	0.780802	0.299212	0.250723	0.813418	NO	NO	0.402984
AT1G09100	Encodes RPT5b (Regulatory Particle 5b), one of the six AAA-ATPases of the proteasome regulatory particle. Essential for gametophyte development. In Arabidopsis, the RPT5 subunit is encoded by two highly homologous genes, RPT5a and RPT5b. RPT5a and RPT5b show accession-dependent functional redundancy. In Wassilewskija (Ws) accession: mutant alleles of RPT5a displayed 50% pollen lethality, indicating that RPT5a is essential for male gametophyte development. In the Columbia (Col) accession, a rpt5a mutant allele did not display such a phenotype because the RPT5b Col allele complements the rpt5a defect in the male gametophyte, whereas the RPT5b Ws allele does not. Double rpt5a rpt5b mutants in Col background showed a complete male and female gametophyte lethal phenotype.	RPT5B	-0.103738	0.406809	0.648999	0.0510468	0.487162	0.921104	NO	NO	0.154785
AT3G23830	encodes a glycine-rich RNA binding protein. Gene expression is induced by cold and reduced by ionic (salt) and non-ionic (mannitol) osmotic stress. Lines overexpressing the gene are slightly more tolerant to osmotic stress during germination.	AtGRP4	-0.103648	0.622513	0.810851	-0.233683	0.924616	0.993689	NO	YES	-0.130035
AT5G39320	NA	UDG4	-0.10364	0.700804	0.855264	-0.157346	0.170329	0.737895	NO	YES	-0.0537064
AT4G00830	NA	LIF2	-0.103584	0.269586	0.513006	-0.0955284	0.48412	0.920277	NO	NO	0.00805562
AT1G20260	NA	AtVAB3	-0.103583	0.447538	0.683241	-0.0792907	0.0649318	0.536038	NO	YES	0.0242926
AT4G20740	NA	EMB3131	-0.103563	0.70722	0.858433	0.0349257	0.981865	0.998162	NO	NO	0.138489
AT2G43280	NA	FRF4	-0.103561	0.664168	0.835236	0.0368316	0.82452	0.982633	NO	NO	0.140393
AT5G63680	NA	NA	-0.103543	0.471977	0.703573	-0.0198843	0.495579	0.924153	NO	NO	0.0836591
AT2G44680	Encodes casein kinase II beta chain, a CK2 regulatory subunit. Nuclear-localized CKB4 protein exists in vivo as different isoforms, resulting from phosphorylation on serine residues. The phosphorylated isoforms are the preferred substrate for ubiquitination and degradation by the proteasome pathway. Involved in regulation of circadian clock.	CKB4	-0.10349	0.422745	0.662512	-0.235689	0.533474	0.939354	YES	YES	-0.132199
AT1G17120	Encodes a member of the cationic amino acid transporter (CAT) subfamily of amino acid polyamine choline transporters. Does not mediate efficient uptake of basic amino acids in yeast or Xenopus systems but can transport neutral and acidic amino acid analogs.	CAT8	-0.103473	0.47926	0.709992	-0.0404218	0.421245	0.898289	NO	NO	0.0630508
AT1G68260	NA	ALT3	-0.103459	0.730143	0.872017	-0.140875	0.669504	0.965619	NO	NO	-0.037416
AT3G63180	NA	ATTKL	-0.103354	0.678644	0.843225	-0.374519	0.00174464	0.0925726	NO	NO	-0.271165
AT4G29540	NA	AtLpxA	-0.10331	0.761135	0.889301	0.253836	0.599459	0.953525	NO	NO	0.357146
AT1G80790	NA	FDM5	-0.103298	0.34793	0.593405	-0.0658669	0.925568	0.993737	NO	NO	0.0374306
AT5G37850	Encodes a pyridoxal kinase required for root hair development. Mutants are hypersensitive to Na+, K+ and Li+.	ATSOS4	-0.103297	0.50265	0.729505	-0.254181	0.425181	0.899565	NO	NO	-0.150884
AT5G14790	NA	NA	-0.103218	0.58064	0.784523	-0.111731	0.748166	0.975504	NO	NO	-0.00851286
AT3G54080	NA	NA	-0.103037	0.401167	0.644455	-0.148229	0.772309	0.977951	NO	NO	-0.0451926
AT5G50450	NA	NA	-0.103034	0.805373	0.911594	0.222399	0.423615	0.899356	NO	YES	0.325433
AT3G42050	NA	NA	-0.102809	0.435987	0.6735	-0.0612671	0.0755114	0.56844	YES	YES	0.0415418
AT1G05910	NA	BRAT1	-0.102794	0.549802	0.764747	-0.116362	0.912235	0.992155	NO	NO	-0.0135679
AT1G59890	NA	SNL5	-0.102766	0.544383	0.760966	-0.236156	0.85653	0.984907	NO	NO	-0.13339
AT3G12260	NA	NA	-0.102733	0.447245	0.68308	-0.128558	0.898155	0.990545	NO	NO	-0.0258248
AT1G03530	NA	ATNAF1	-0.102703	0.571998	0.779724	-0.301459	0.765434	0.977687	NO	NO	-0.198756
AT5G57440	a member of haloacid dehalogenase-like hydrolase family	GPP2	-0.102679	0.441328	0.678627	-0.00680552	0.0629857	0.531334	NO	NO	0.0958738
AT3G11070	NA	NA	-0.102637	0.524545	0.745674	-0.0684753	0.0673391	0.544783	NO	NO	0.0341614
AT3G12650	NA	NA	-0.102578	0.547705	0.763249	-0.179935	0.623645	0.955754	NO	NO	-0.0773571
AT1G76310	core cell cycle genes	CYCB2;4	-0.102575	0.616891	0.807864	-0.0568123	0.812287	0.982513	NO	NO	0.0457626
AT5G19830	NA	NA	-0.102496	0.774461	0.895915	0.0398134	0.613392	0.953525	NO	NO	0.142309
AT3G51880	Encodes a protein belonging to the subgroup of HMGB (high mobility group B) proteins that have a distinctive DNA-binding motif, the HMG-box domain. The motif confers non-sequence specific interaction with linear DNA and structure-specific binding to distorted DNA sites. The HMGB proteins are involved in the assembly of nucleoprotein complexes. Can be phosphorylated by CK2alpha. In interphase cells, HMGB1 is found throughout the nucleus, whereas in mitotic cells it is not chromatin-associated.	AtHMGB1	-0.102482	0.512228	0.737242	-0.139814	0.755257	0.9769	NO	NO	-0.0373328
AT1G52370	NA	NA	-0.102455	0.489865	0.718056	-0.129521	0.549015	0.944341	NO	NO	-0.0270663
AT1G15870	NA	NA	-0.102422	0.675787	0.841393	0.0513347	0.96597	0.996594	NO	NO	0.153756
AT5G41480	Encodes a dihydrofolate synthetase based on yeast complementation experiments. This protein is involved in folate biosynthesis.	ATDFA	-0.1024	0.621106	0.80987	0.324914	0.255605	0.816087	NO	NO	0.427314
AT5G17250	NA	NA	-0.102354	0.436358	0.673634	0.0825182	7.00687e-05	0.0107958	NO	NO	0.184872
AT5G51220	NA	NA	-0.102283	0.579304	0.783684	0.0196719	0.839908	0.983732	NO	NO	0.121955
AT3G04470	NA	NA	-0.102273	0.452266	0.687058	-0.253132	0.849665	0.98446	NO	NO	-0.150859
AT4G21470	Bifunctional enzyme that catalyzes hydrolysis of FMN to riboflavin, and phosphorylation of riboflavin to FMN.	ATFMN/FHY	-0.102263	0.555674	0.767636	0.0232537	0.94661	0.99568	NO	NO	0.125517
AT1G63050	NA	AtLPLAT2	-0.102252	0.451715	0.68687	0.0931625	0.149313	0.712483	NO	NO	0.195415
AT3G05060	SAR DNA-binding protein, putative, strong similarity to SAR DNA-binding protein-1 (Pisum sativum) GI:3132696; contains Pfam profile PF01798: Putative snoRNA binding domain; encodes NOP58-like protein	NA	-0.102241	0.430903	0.669092	-0.204618	0.920178	0.993127	NO	YES	-0.102377
AT4G18730	encodes a cytosolic ribosomal protein L16, which is a constituent of 60S large ribosomal complex. Gene is expressed in root and shoot apical meristems and in lateral root primordia. Expression in lateral root primordia is induced by auxin.	RPL16B	-0.102178	0.454935	0.689465	-0.152521	0.938967	0.994444	NO	YES	-0.0503428
AT5G64010	NA	NA	-0.102105	0.650799	0.82855	-0.0614699	0.953892	0.996032	NO	NO	0.0406346
AT5G11160	NA	APT5	-0.102095	0.878161	0.947094	0.132714	0.2173	0.783703	NO	NO	0.234808
AT2G15000	NA	NA	-0.102089	0.501495	0.728608	-0.271837	0.8849	0.98869	NO	YES	-0.169748
AT4G11140	encodes a member of the ERF (ethylene response factor) subfamily B-5 of ERF/AP2 transcription factor family. The protein contains one AP2 domain. There are 7 members in this subfamily. Also named as CRF1 (cytokinin response factor 1).	CRF1	-0.102082	0.896691	0.953617	-1.85184	0.169106	0.736273	NO	NO	-1.74975
AT1G66750	NA	AT;CDKD;2	-0.102053	0.578553	0.783058	-0.116935	0.735049	0.974862	NO	NO	-0.0148817
AT1G69070	NA	NA	-0.102043	0.460245	0.693959	-0.168418	0.95322	0.995992	NO	NO	-0.0663745
AT4G35290	Encodes a putative glutamate receptor like-protein, member of Putative ligand-gated ion channel subunit family	ATGLR3.2	-0.102041	0.816748	0.916594	-0.0993823	0.486643	0.921034	NO	NO	0.00265866
AT1G78570	Encodes a UDP-L-Rhamnose synthase involved in the biosynthesis of rhamnose, a major monosaccharide component of pectin. Catalyzes the conversion of UDP-D-Glc to UDP-L-Rha. The dehydrogenase domain of RHM1 was shown to catalyze the conversion of UDP-D-Glc to the reaction intermediate UDP-4-keto-6-deoxy-D-Glc using recombinant protein assay but the activity of the full-length protein was not determined as it could not be expressed in <i>E. coli</i>.	ATRHM1	-0.101961	0.627412	0.814147	0.0211754	0.175303	0.741723	YES	YES	0.123136
AT1G05785	NA	NA	-0.101955	0.488755	0.717252	-0.215406	0.36554	0.876895	NO	NO	-0.113451
AT2G20790	NA	NA	-0.101936	0.569597	0.777547	-0.185225	0.933505	0.994444	NO	NO	-0.0832895
AT4G35530	NA	NA	-0.101894	0.672434	0.839642	-0.328582	0.614959	0.95385	NO	NO	-0.226689
AT5G06110	NA	AtGlsA1	-0.10188	0.351967	0.598272	-0.181704	0.423026	0.899135	NO	YES	-0.0798242
AT1G04730	Necessary for sister chromatid cohesion. Acts in synergy with ETG1.	CTF18	-0.101839	0.549487	0.764603	0.316594	0.0796067	0.578957	NO	NO	0.418433
AT2G20680	NA	AtMAN2	-0.101837	0.700323	0.855132	-0.153311	0.401999	0.892479	NO	NO	-0.0514735
AT1G29280	member of WRKY Transcription Factor; Group II-e	ATWRKY65	-0.101793	0.355418	0.601595	-0.0100296	0.782579	0.97866	NO	YES	0.0917634
AT3G57610	encoding adenylosuccinate synthetase (AdSS), the enzyme involved in the first step of the formation of the purine nucleotide AMP (conversion of IMP to adenylo-succinate)	ADSS	-0.101654	0.273271	0.51707	-0.0640916	0.333147	0.863432	NO	NO	0.0375623
AT4G19020	NA	CMT2	-0.10164	0.557532	0.76861	0.0633121	0.095202	0.617203	NO	NO	0.164952
AT5G66005	NA	NA	-0.10154	0.809272	0.913583	-0.20209	0.635469	0.958487	NO	NO	-0.100551
AT2G42080	NA	BIL2	-0.10147	0.498378	0.725886	-0.333564	0.865925	0.986141	NO	NO	-0.232094
AT5G13450	NA	ATP5	-0.101412	0.289117	0.533866	-0.112052	0.132451	0.685661	NO	YES	-0.01064
AT1G05500	Encodes a endomembrane-localized synaptotagmin. Synaptotagmin family proteins are calcium sensors that regulate exocytosis in mammalian cells.	ATSYTE	-0.10138	0.449479	0.685237	-0.0171593	0.269293	0.825724	NO	NO	0.0842205
AT2G33410	NA	RBGD2	-0.10135	0.443898	0.680169	-0.185046	0.314553	0.852248	NO	NO	-0.0836963
AT1G05190	NA	EMB2394	-0.101333	0.744894	0.880285	-0.29457	0.422427	0.898784	NO	NO	-0.193237
AT4G37050	Patatin-related phospholipase A. Expressed in the floral gynaecium and is induced by abscisic acid (ABA) or phosphate deficiency in roots.	AtPLAIVC	-0.101216	0.845427	0.931739	-0.431235	0.194234	0.758041	NO	NO	-0.330019
AT2G42840	Encodes a putative extracellular proline-rich protein is exclusively expressed in the L1 layer of vegetative, inflorescence and floral meristems and the protoderm of organ primordia.	PDF1	-0.101113	0.902871	0.956181	-0.149733	0.0742554	0.564927	NO	NO	-0.04862
AT4G14695	NA	MPC2	-0.101039	0.861882	0.939546	-1.0303	0.311277	0.850049	NO	NO	-0.929266
AT1G79150	NA	AtNOC3	-0.101015	0.398702	0.642441	-0.197364	0.967305	0.996594	NO	YES	-0.0963486
AT1G68660	NA	AtClpS1	-0.100976	0.66963	0.83822	0.222335	0.88348	0.988616	NO	NO	0.323311
AT3G51100	NA	NA	-0.100942	0.319156	0.565764	-0.0524905	0.886748	0.988917	NO	NO	0.0484511
AT1G76020	NA	NA	-0.100933	0.531366	0.750733	-0.00116971	0.300749	0.842388	NO	NO	0.0997633
AT5G58510	NA	NA	-0.100926	0.423196	0.662815	0.123867	0.585489	0.951116	NO	NO	0.224793
AT1G29030	NA	NA	-0.100919	0.582497	0.785823	-0.166392	0.582576	0.951019	NO	NO	-0.0654726
AT1G71210	NA	NA	-0.100874	0.387846	0.632223	0.0177263	0.28126	0.834162	NO	NO	0.118601
AT4G02820	NA	NA	-0.100846	0.634544	0.818903	-0.55523	0.180597	0.746616	NO	NO	-0.454384
AT1G74410	NA	NA	-0.100772	0.648634	0.826812	0.138562	0.742539	0.974862	NO	NO	0.239334
AT3G13772	Encodes an Arabidopsis Transmembrane nine (TMN) protein. Transmembrane nine (TM9) proteins are localized in the secretory pathway of eukaryotic cells and are involved in cell adhesion and phagocytosis. Overexpression of this protein in yeast alters copper and zinc homeostasis.	AtTMN7	-0.100755	0.263075	0.506827	-0.0133505	0.68852	0.968344	YES	NO	0.0874046
AT5G42080	Encodes a dynamin-like protein related to phragmoplastin. Mutations in this gene, in combination with mutation in ADL1E, result in defects in embryogenesis, cell plate formation and trichome branching. Also controls vascular patterning in combination with VAN3 and GNOM. DRP2B and DRP1A participate together in clathrin-coated vesicle formation during endocytosis.	ADL1	-0.100599	0.352897	0.599103	-0.0857279	0.323091	0.85767	NO	NO	0.0148713
AT5G56680	Encodes a putative cytosolic asparaginyl-tRNA synthetase.	EMB2755	-0.100567	0.33424	0.579857	-0.225673	0.932474	0.994444	NO	YES	-0.125106
AT1G16020	NA	CCZ1a	-0.100556	0.543949	0.760603	-0.125538	0.273977	0.828905	NO	NO	-0.0249824
AT1G11125	NA	NA	-0.100547	0.818757	0.918059	0.496887	0.883701	0.988682	NO	NO	0.597434
AT4G35220	NA	CYCLASE2	-0.100422	0.530824	0.750226	-0.00835627	0.997743	0.999762	NO	NO	0.0920654
AT2G01640	NA	NA	-0.100402	0.583599	0.786309	-0.224445	0.918426	0.992841	NO	NO	-0.124043
AT5G44200	Encodes a nuclear cap-binding protein that forms a heterodimeric complex with ABH1 (ATCBP80) and is likely to participate in RNA metabolism. Its mRNA is ubiquitously expressed.Loss of function mutations suggest a role in processing of pri-miRNA and mRNA splicing.	ATCBP20	-0.100317	0.270573	0.514171	-0.153133	0.828546	0.982653	NO	NO	-0.052816
AT1G56420	NA	NA	-0.100301	0.65639	0.831682	0.0222554	0.52394	0.934967	NO	NO	0.122556
AT4G15080	NA	NA	-0.100264	0.315215	0.561853	-0.131931	0.293099	0.838809	NO	NO	-0.0316669
AT3G15640	NA	NA	-0.10026	0.447638	0.683253	-0.0528855	0.0778966	0.575217	NO	NO	0.0473748
AT1G10660	NA	NA	-0.100248	0.648687	0.826832	0.0176954	0.496863	0.924976	NO	NO	0.117944
AT3G46650	NA	NA	-0.100226	0.915598	0.963038	1.02039	0.17115	0.738179	NO	NO	1.12061
AT3G22780	putative DNA binding protein (tso1) mRNA, tso1-3 allele,	ATTSO1	-0.100203	0.327498	0.574266	-0.113023	0.429116	0.90011	NO	NO	-0.01282
AT2G41140	Encodes CDPK-related kinase 1 (CRK1).	ATCBK3	-0.100126	0.528303	0.748516	-0.204977	0.0223948	0.353692	NO	NO	-0.104852
AT5G63000	NA	NA	-0.100031	0.694017	0.851479	-0.251995	0.137344	0.694145	NO	NO	-0.151964
AT3G44800	NA	NA	-0.100001	0.841305	0.929813	0.0398682	0.3852	0.886806	NO	NO	0.139869
AT2G18510	NA	emb2444	-0.0999178	0.47155	0.703238	0.0860475	0.894256	0.990005	NO	NO	0.185965
AT2G23470	NA	RUS4	-0.0998392	0.75408	0.885494	0.119359	0.666206	0.965397	NO	NO	0.219198
AT3G48115	NA	NA	-0.0997596	0.576237	0.781903	0.233723	0.887739	0.988917	NO	NO	0.333483
AT1G56145	NA	NA	-0.0997566	0.437078	0.674241	0.00777765	0.773127	0.978106	NO	NO	0.107534
AT4G31210	NA	NA	-0.0997354	0.574811	0.781209	-0.190745	0.878391	0.988169	NO	NO	-0.0910098
AT2G27350	NA	OTLD1	-0.0997289	0.205199	0.434016	-0.0741654	0.0715937	0.557525	NO	NO	0.0255635
AT3G06650	One of the two genes encoding subunit B of the trimeric enzyme ATP Citrate lyase	ACLB-1	-0.0996922	0.549341	0.764548	-0.122075	0.542629	0.942757	NO	NO	-0.0223827
AT4G02290	NA	AtGH9B13	-0.0996796	0.735099	0.874184	0.0478629	0.163734	0.726871	NO	NO	0.147543
AT3G07960	NA	PIP5K6	-0.0996187	0.681656	0.845418	-0.39939	0.611272	0.953525	NO	NO	-0.299772
AT2G26080	NA	AtGLDP2	-0.0995024	0.590425	0.79037	-0.258183	0.136694	0.69246	NO	NO	-0.158681
AT5G65685	NA	NA	-0.0994984	0.546032	0.762092	0.00793953	0.233706	0.798159	NO	NO	0.107438
AT1G33230	NA	NA	-0.0994911	0.456384	0.690671	-0.107456	0.877031	0.987937	NO	NO	-0.00796502
AT1G03100	NA	NA	-0.0994667	0.665915	0.836169	0.186432	0.154602	0.716597	NO	NO	0.285898
AT2G46572	NA	NA	-0.0993113	0.795325	0.906229	-0.00053021	0.704383	0.971062	NO	NO	0.0987811
AT3G02350	Encodes a protein with putative galacturonosyltransferase activity.	GAUT9	-0.0993047	0.434356	0.671943	-0.0292565	0.900316	0.990545	YES	NO	0.0700481
AT5G59530	NA	NA	-0.0993002	0.610803	0.804287	-0.185689	0.36253	0.875403	NO	NO	-0.0863884
AT2G40410	NA	AtCaN2	-0.0991384	0.620959	0.80987	0.0927876	0.916073	0.992517	NO	NO	0.191926
AT3G18910	NA	ETP2	-0.0990878	0.627436	0.814147	-0.191582	0.572259	0.949548	NO	NO	-0.0924942
AT5G15022	NA	NA	-0.0990739	0.938125	0.973563	-0.468974	0.606287	0.953525	NO	NO	-0.3699
AT3G17020	NA	NA	-0.099018	0.453348	0.687995	-0.356986	0.140792	0.696926	NO	NO	-0.257968
AT5G42890	NA	ATSCP2	-0.098995	0.38497	0.629474	-0.109817	0.43526	0.902255	NO	NO	-0.0108218
AT4G08920	Encodes CRY1, a flavin-type blue-light photoreceptor with ATP binding and autophosphorylation activity. Functions in perception of blue / green ratio of light. The photoreceptor may be involved in electron transport. Mutant phenotype displays a blue light-dependent inhibition of hypocotyl elongation. Photoreceptor activity requires light-induced homodimerisation of the N-terminal CNT1 domains of CRY1. Involved in blue-light induced stomatal opening. The C-terminal domain of the protein undergoes a light dependent conformational change. Also involved in response to circadian rhythm. Mutants exhibit long hypocotyl under blue light and are out of phase in their response to circadian rhythm. CRY1 is present in the nucleus and cytoplasm. Different subcellular pools of CRY1 have different functions during photomorphogenesis of Arabidopsis seedlings.	ATCRY1	-0.0989418	0.586268	0.787752	0.0482835	0.955947	0.996096	NO	NO	0.147225
AT3G54230	Encodes a splicing factor SUA (suppressor of abi3-5), homologous to the human protein RBM5. Controls alternative splicing of the developmental regulator ABI3.	SUA	-0.0989066	0.472908	0.704512	-0.109242	0.819346	0.982633	NO	NO	-0.0103358
AT2G30480	NA	NA	-0.0988778	0.786024	0.901548	-0.527582	0.579451	0.950182	NO	NO	-0.428704
AT1G42550	Encodes a plant-specific protein of unknown function that appears to be conserved among angiosperms.	PMI1	-0.0988545	0.794244	0.905901	0.680451	0.0268027	0.380543	NO	NO	0.779305
AT5G67245	NA	NA	-0.0988126	0.885761	0.950099	-0.175757	0.192754	0.757395	NO	NO	-0.0769446
AT3G03910	GDH3 encodes a member of the glutamate dehydrogenease family. Its expression is upregulated in response to cytokinin and it may play a role in the control of nitrogen metabolism in leaf development.	GDH3	-0.0987415	0.919615	0.964728	0.937084	0.501363	0.926223	NO	NO	1.03583
AT5G52560	Encodes a protein with UTP:sugar 1-phosphate uridylyltransferase activity, which has been shown to use a wide range of substrates including glucose-1-P, galactose-1-P, xylose-1-P, arabinose-1-P and glucuronate-1-P. The enzyme was shown to require Mg2+ or Mn2+ for activity. Mutations in USP can lead to a complete loss of male fertility.	ATUSP	-0.0986447	0.440637	0.678	-0.151287	0.950075	0.99577	NO	YES	-0.0526425
AT5G60270	NA	LecRK-I.7	-0.0986162	0.619681	0.809289	0.317862	0.373639	0.880547	NO	NO	0.416478
AT5G50150	NA	LOTR1	-0.0985622	0.551701	0.765706	-0.166264	0.919995	0.993127	NO	NO	-0.0677016
AT1G14450	NA	NA	-0.0985458	0.435317	0.672959	0.0154213	0.35294	0.872218	NO	YES	0.113967
AT4G14210	Encodes phytoene desaturase (phytoene dehydrogenase), an enzyme that catalyzes the desaturation of phytoene to zeta-carotene during carotenoid biosynthesis. Processed protein is localized to the plastid.	PDE226	-0.0985388	0.451452	0.686793	0.32562	0.13807	0.694783	NO	NO	0.424159
AT2G25760	NA	AEL1	-0.0985302	0.295337	0.540994	0.0434562	0.887887	0.988917	NO	NO	0.141986
AT2G34520	nuclear-encoded mitochondrial ribosomal protein S14	RPS14	-0.0984977	0.505119	0.731571	-0.129713	0.963666	0.996594	NO	YES	-0.031215
AT1G16180	NA	NA	-0.0984973	0.214513	0.446364	-0.0200151	0.518997	0.934967	NO	NO	0.0784822
AT4G21980	Encodes APG8, a component of autophagy conjugation pathway. Delivered to the lumens of vacuole under nitrogen-starvation condition. Highest expression in flowers. mRNA abundance increased during dark-induced carbon starvation. Predominantly cytoplasmic with or without N starvation. Upon concanamycin A the protein accumulates in the central vacuole as punctuate structures that resemble autophagic bodies. This localization is more abundant upon N starvation.	APG8A	-0.0984873	0.55673	0.76823	0.0212306	0.0235686	0.362308	NO	NO	0.119718
AT4G36420	NA	NA	-0.0984772	0.48216	0.711737	-0.0578585	0.340344	0.86711	NO	NO	0.0406188
AT5G49060	NA	NA	-0.0984632	0.669856	0.838354	-0.12099	0.536727	0.940357	NO	NO	-0.0225271
AT5G52180	NA	NA	-0.0984549	0.410646	0.65296	-0.0743957	0.318324	0.85576	NO	NO	0.0240591
AT3G57080	Non-catalytic subunit unique to Nuclear DNA-dependent RNA polymerase V; homologous to budding yeast RPB5.	DMS12	-0.098393	0.648998	0.82713	-0.132221	0.647174	0.961123	NO	NO	-0.0338281
AT1G30330	Encodes a member of the auxin response factor family. Mediates auxin response via expression of auxin regulated genes. Acts redundantly with ARF8 to control stamen elongation and flower maturation. Expression of ARF6 is controlled by miR167.	ARF6	-0.0983855	0.431203	0.669365	0.00974837	0.118337	0.662027	NO	NO	0.108134
AT5G42620	NA	NA	-0.0983652	0.391148	0.635476	-0.051037	0.990339	0.999352	NO	NO	0.0473282
AT5G37350	NA	NA	-0.0983465	0.539796	0.757383	-0.0342108	0.482719	0.920029	NO	NO	0.0641356
AT4G11160	NA	NA	-0.0983074	0.36899	0.614101	-0.228269	0.0985784	0.624224	NO	NO	-0.129961
AT2G02350	encodes a protein containing an F-box domain and physically interacts with SCF subunit SKP1/ASK1. The protein also exhibits similarity in sequence to phloem protein 2 (PP2) from cucumber.	AtPP2-B9	-0.0982876	0.647826	0.826219	0.0310528	0.924142	0.993689	NO	NO	0.12934
AT2G26930	Encodes a 4-(cytidine 5'-phospho)-2-C-methyl-D-erithritol kinase.	ATCDPMEK	-0.098284	0.706017	0.857756	0.0472379	0.26796	0.824959	NO	NO	0.145522
AT3G28100	NA	UMAMIT45	-0.0982621	0.723866	0.868055	0.152721	0.978595	0.99794	NO	NO	0.250983
AT5G04680	NA	NA	-0.0982014	0.820513	0.918911	0.0750123	0.428149	0.899644	NO	NO	0.173214
AT4G16566	Encodes a protein that has an unexpected bifunctional capability in vitro. The purified enzyme has adenylylsulfate sulfohydrolase activity (E.C. 3.6.2.1) and ADP-sulfurylase activity (E.C. 2.7.7.5). The latter is activated at low pH. The enzyme can exert it phosphorylase activity on a range of related substrates in vitro, but it acts best with APS (adenosine 5'-phsophosulfate). This protein appears to function as a homodimer.	HINT4	-0.0981822	0.667318	0.836831	-0.196085	0.159707	0.720334	NO	NO	-0.0979025
AT1G18080	Encodes the Arabidopsis thaliana homolog of the tobacco WD-40 repeat ArcA gene.	ATARCA	-0.0981416	0.2285	0.4646	-0.0539342	0.270721	0.826366	NO	YES	0.0442073
AT4G38200	NA	BIG1	-0.0981408	0.358261	0.604051	-0.00353728	0.452737	0.910023	NO	NO	0.0946035
AT2G11520	high overall homology to CRCK1	CRCK3	-0.0980085	0.530278	0.749969	0.15207	0.693035	0.969541	NO	NO	0.250078
AT1G49300	encodes a small GTPase involved in membrane trafficking. Gene expression is induced by hydrogen peroxide and lines. Lines overexpressing the gene are more tolerant to high salt and hyperosmotic conditions.	ATRAB7	-0.098006	0.25383	0.496443	-0.0379587	0.555982	0.945795	NO	NO	0.0600473
AT5G20990	Involved in molybdenum cofactor (Moco) biosynthesis, inserting Mo into Molybdopterin. sir loss-of-function mutants are resistant to sirtinol, a modulator of auxin signaling.	B73	-0.0979678	0.232385	0.469901	-0.0794741	0.717738	0.972472	NO	NO	0.0184937
AT3G04880	encodes a novel protein involved in DNA repair from UV damage. Isolated by functional complementation of E. coli UV-sensitive mutants (UVR genes).	DRT102	-0.0979429	0.579715	0.783897	-0.104963	0.545664	0.94393	NO	NO	-0.00701971
AT4G04910	N-ethylmaleimide sensitive factor	NSF	-0.0978648	0.573802	0.780687	-0.154804	0.69663	0.970867	YES	YES	-0.0569387
AT1G45170	NA	NA	-0.0976916	0.584274	0.786803	-0.121475	0.338255	0.866251	NO	NO	-0.0237836
AT1G79730	Encodes a PAF1 homolog that is involved in the control of flowering time by elevating FLC expression to a level that creates the vernalization-responsive, winter-annual habit. Yeast PAF1 is a component of a five-member complex that associates with RNA pol II and is thought to regulate gene expression by recruiting SET1 (a histone 3 Lys 4 [H3-K4] methyl transferase) to the initially transcribed [5'] regions of target chromatin. Mutants display reduced H3-K4 methylation in both FLC and FLM chromatin.	ELF7	-0.0976511	0.27699	0.520298	-0.0502747	0.48135	0.919822	NO	NO	0.0473765
AT1G13930	Involved in response to salt stress. Knockout mutants are hypersensitive to salt stress.	NA	-0.097645	0.674877	0.841074	-0.178691	0.364495	0.876414	YES	YES	-0.081046
AT5G14910	NA	NA	-0.0976259	0.73064	0.872268	0.0695935	0.167253	0.734556	NO	NO	0.167219
AT1G21500	NA	NA	-0.0975676	0.977327	NA	-1.71701	0.686794	NA	NO	NO	-1.61945
AT4G28440	NA	NA	-0.0975354	0.418968	0.659869	0.233714	0.69614	0.970867	NO	NO	0.331249
AT4G38370	NA	NA	-0.0975035	0.660793	0.83352	-0.183122	0.570464	0.94924	NO	NO	-0.0856183
AT5G12110	NA	NA	-0.0974919	0.763411	0.890291	0.062289	0.361276	0.874528	NO	NO	0.159781
AT3G17750	NA	NA	-0.097438	0.45204	0.686874	-0.223568	0.465945	0.914415	NO	NO	-0.12613
AT4G18820	NA	NA	-0.0973762	0.536233	0.754823	0.0545121	0.132338	0.685584	NO	NO	0.151888
AT5G09420	NA	AtmtOM64	-0.0973705	0.612515	0.805564	0.00475357	0.419875	0.898289	NO	NO	0.102124
AT5G66190	Encodes a leaf-type ferredoxin:NADP(H) oxidoreductase. It is present in both chloroplast stroma and thylakoid membranes but is more abundant in the thylakoid. The affinity of this enzyme for ferredoxin is slightly, but significantly, higher than AtLFNR2, an isoform of the same enzyme. AtLFNR1 forms a heterodimer with AtFNR2 and is also a prerequisite to attach AtFNR2 to the thylakoid membrane.	ATLFNR1	-0.0973158	0.740684	0.877788	0.346621	0.0103471	0.247401	NO	NO	0.443936
AT3G54780	NA	NA	-0.0972629	0.80345	0.910991	0.796087	0.607042	0.953525	NO	NO	0.89335
AT5G19740	NA	LAMP1	-0.09726	0.616835	0.807864	-0.192113	0.429902	0.900493	NO	NO	-0.094853
AT5G19500	NA	NA	-0.0972118	0.75269	0.884968	0.275032	0.0534033	0.500584	NO	NO	0.372244
AT5G53530	Homolog of yeast retromer subunit VPS26. Part of a retromer-like protein complex involved in endosome to lysosome protein transport.	VPS26A	-0.0972061	0.310422	0.556112	-0.207562	0.539964	0.941824	NO	NO	-0.110356
AT4G16340	mutant has Seedling lethal; Cotyledon, leaf-shape, trichome defects; Putative Cytoskeletal Protein	SPK1	-0.0971834	0.617571	0.808089	-0.00457697	0.585151	0.951116	NO	NO	0.0926064
AT1G05360	NA	KMS2	-0.0971263	0.400271	0.643944	-0.232629	0.821896	0.982633	NO	NO	-0.135503
AT1G18500	Encodes an active Arabidopsis isopropylmalate synthase IPMS1. Involved in leucine biosynthesis. Do not participate in the chain elongation of glucosinolates. Expressed constitutively throughout the plant. Loss of IPMS1 can be compensated by a second isopropylmalate synthase gene IPMS2 (At1g74040).	IPMS1	-0.0970824	0.606198	0.800944	-0.302388	0.0552384	0.508389	NO	NO	-0.205306
AT4G02080	A member of ARF-like GTPase family. A thaliana has 21 members, in two subfamilies, ARF and ARF-like (ARL) GTPases.	ASAR1	-0.0970749	0.180526	0.402879	0.0213058	0.0128816	0.271467	NO	YES	0.118381
AT5G38930	NA	NA	-0.0970427	0.943596	0.976021	-3.82227	0.012323	0.266154	NO	NO	-3.72523
AT1G52670	NA	BADC2	-0.097042	0.543318	0.759966	-0.035665	0.0313184	0.411511	NO	NO	0.0613771
AT2G05790	NA	NA	-0.0970325	0.29036	0.535448	-0.204729	0.695166	0.970433	YES	NO	-0.107697
AT5G24260	NA	NA	-0.0969707	0.559324	0.770197	-0.0742801	0.183482	0.748758	NO	NO	0.0226906
AT1G15140	NA	FNRL	-0.0969689	0.636885	0.819927	-0.200614	0.581584	0.95085	NO	NO	-0.103646
AT2G18400	NA	NA	-0.0969145	0.586585	0.787934	-0.0368861	0.460106	0.91263	NO	NO	0.0600284
AT1G17430	NA	NA	-0.0968948	0.683159	0.846051	-0.0163464	0.187901	0.7529	NO	NO	0.0805484
AT1G18640	Encodes a 3-phosphoserine phosphatase acting in the last step of serine biosynthesis within the chloroplast.	PSP	-0.0968385	0.394212	0.63786	-0.115138	0.735493	0.974862	YES	NO	-0.0182991
AT1G54730	NA	NA	-0.0967945	0.725852	0.869572	-0.551528	0.0469881	0.480651	NO	NO	-0.454733
AT5G53350	CLP protease regulatory subunit CLPX mRNA, nuclear gene	CLPX	-0.0967938	0.318643	0.5655	-0.0707751	0.00588217	0.181527	NO	NO	0.0260187
AT1G10430	Encodes one of the isoforms of the catalytic subunit of protein phosphatase 2A: AT1G59830/PP2A-1, AT1G10430/PP2A-2, At2g42500/PP2A-3, At3g58500/PP2A-4 [Plant Molecular Biology (1993) 21:475-485 and (1994) 26:523-528; Note that in more recent publications, there is mixed use of gene names for PP2A-3 and PP2A-4 - some refer to At2g42500 as PP2A-3 and some as PP2A-4].	PP2A-2	-0.0967688	0.387346	0.63179	-0.0179653	0.151307	0.714962	YES	NO	0.0788035
AT1G73430	NA	COG3	-0.0966225	0.418637	0.65972	-0.0357706	0.776236	0.978658	NO	NO	0.0608519
AT3G57785	NA	NA	-0.096544	0.538539	0.756107	-0.224231	0.42034	0.898289	NO	NO	-0.127687
AT3G54470	encodes the bi-functional orotate phosphoribosyltransferase/orotidine-5'-phosphate decarboxylase catalyzing the fifth and sixth step in the de novo pyrimidine ribonucleotide biosynthesis	NA	-0.0965092	0.513724	0.73827	-0.0838648	0.188129	0.752952	NO	YES	0.0126444
AT4G23820	NA	NA	-0.0964073	0.680923	0.845041	-0.301331	0.483108	0.920029	NO	NO	-0.204924
AT3G07215	NA	NA	-0.0963934	0.809167	0.91356	-0.0261818	0.676547	0.966999	NO	NO	0.0702116
AT2G31280	NA	CPUORF7	-0.0963695	0.533382	0.752477	-0.0568227	0.193319	0.758041	NO	NO	0.0395468
AT5G19620	AtOEP80 is paralog to the chloroplastic protein translocation channel Toc75. Mutations in this locus result in embryo lethality.	ATOEP80	-0.0961972	0.594776	0.793144	-0.157369	0.874148	0.987937	NO	NO	-0.0611722
AT4G38790	NA	NA	-0.0961141	0.382754	0.627362	-0.0180753	0.60727	0.953525	NO	NO	0.0780388
AT2G31660	SAD2 (super sensitive to ABA and drought 2) encodes an importin beta-domain family protein likely to be involved in nuclear transport in ABA signaling. Subcellular localization of GFP-tagged SAD2 showed a predominantly nuclear localization, consistent with a role for SAD2 in nuclear transport. Mutation of SAD2 in Arabidopsis alters abscisic acid sensitivity. SAD2 was ubiquitously expressed at low levels in all tissues except flowers. SAD2 expression was not induced by ABA or stress. Loss of function mutations in SAD2 exhibit increased tolerance for UV stress, increased production of UV protective secondary metabolites and suppression of nuclear localization of MYB4 (a repressor of UV stress response genes).	EMA1	-0.0960862	0.564549	0.773657	0.0224014	0.194498	0.758041	NO	NO	0.118488
AT4G12610	NA	ATRAP74	-0.096082	0.459143	0.693203	-0.246142	0.580946	0.95085	NO	NO	-0.15006
AT5G26600	NA	NA	-0.0960768	0.516927	0.740129	-0.273823	0.594735	0.952976	NO	NO	-0.177746
AT2G39570	NA	ACR9	-0.0960538	0.748588	0.882322	-0.357549	0.738575	0.974862	NO	YES	-0.261495
AT5G09700	NA	NA	-0.096051	0.970095	0.987986	-1.75822	0.608482	NA	NO	NO	-1.66216
AT2G23430	Encodes a cyclin-dependent kinase inhibitor protein that functions as a negative regulator of cell division and promoter of endoreduplication. A member of seven KRP genes found in Arabidopsis thaliana. Differential expression patterns for distinct KRPs were revealed by in situ hybridization. Both SKP2b and RKP appear to be involved in the degradation of KRP1.	ICK1	-0.0960135	0.800734	0.909146	0.597061	0.321928	0.85741	NO	NO	0.693075
AT4G40045	NA	NA	-0.0959264	0.747969	0.882046	-0.24479	0.877461	0.987937	NO	NO	-0.148863
AT2G02040	Encodes a di- and tri-peptide transporter that recognizes a variety of different amino acid combinations. Expression of the transcripts for this gene can be detected in the embryo through in situ hybridization. This protein does not have nitrate transporter activity based on oocyte transport assays.	AtNPF8.3	-0.0959171	0.432682	0.670463	-0.00124568	0.521314	0.934967	NO	YES	0.0946714
AT1G57610	NA	MCU2	-0.0959056	0.625964	0.813199	-0.0725656	0.245666	0.81098	NO	NO	0.02334
AT1G26700	A member of a large family of seven-transmembrane domain proteins specific to plants, homologs of the barley mildew resistance locus o (MLO) protein. The Arabidopsis genome contains 15 genes encoding MLO proteins, with localization in plasma membrane. Phylogenetic analysis revealed four clades of closely-related AtMLO genes. ATMLO14 belongs to the clade I, with AtMLO4 and AtMLO11. The gene is expressed during early seedling growth, in developing primary root, and particularly in root tips of 10-day old seedlings; it was not expressed in leaves or flowers, as shown by GUS activity patterns. The expression of several phylogenetically closely-related AtMLO genes showed similar or overlapping tissue specificity and analogous responsiveness to external stimuli, suggesting functional redundancy, co-function, or antagonistic function(s).	ATMLO14	-0.095807	0.774527	0.895915	-0.036569	0.631777	0.958381	NO	NO	0.0592379
AT3G14850	Encodes a member of the TBL (TRICHOME BIREFRINGENCE-LIKE) gene family containing a plant-specific DUF231 (domain of unknown function) domain. TBL gene family has 46 members, two of which (TBR/AT5G06700 and TBL3/AT5G01360) have been shown to be involved in the synthesis and deposition of secondary wall cellulose, presumably by influencing the esterification state of pectic polymers. A nomenclature for this gene family has been proposed (Volker Bischoff & Wolf Scheible, 2010, personal communication).	TBL41	-0.0957703	0.84051	0.929556	0.146034	0.0707419	0.555358	NO	NO	0.241804
AT1G12640	NA	AtLPLAT1	-0.0957444	0.576096	0.781878	0.0198359	0.0902208	0.604637	NO	NO	0.11558
AT4G35040	Basic-region leucine zipper (bZIP19) transcription factor involved in the adaptation to zinc deficiency. Binds ZDRE motifs.	AtbZIP19	-0.0957135	0.304844	0.551769	-0.0705062	0.793214	0.980147	NO	NO	0.0252073
AT1G56050	NA	EngD-2	-0.095662	0.690328	0.849858	0.0997012	0.277459	0.832694	NO	NO	0.195363
AT2G28320	NA	NA	-0.0956346	0.448204	0.683822	0.220397	0.0197411	0.335291	YES	NO	0.316032
AT2G38800	NA	NA	-0.0956234	0.444544	0.680823	-0.215636	0.475496	0.917972	NO	NO	-0.120012
AT4G14710	NA	ATARD2	-0.0955419	0.42827	0.667169	-0.180328	0.263977	0.822501	NO	NO	-0.0847864
AT5G43070	WPP family members contains an NE targeting domain. This domain, called the WPP domain after a highly conserved Trp-Pro-Pro motif, is necessary and sufficient for NE targeting of WPP1. RNAi suppression of WPP1 resulted in reduced mitotic activity.	WPP1	-0.0954647	0.774769	0.895978	-0.643435	0.777016	0.978658	NO	NO	-0.54797
AT1G69485	NA	NA	-0.0952913	0.890555	0.951526	-0.0579286	0.519953	0.934967	NO	NO	0.0373627
AT4G19003	NA	VPS25	-0.0952803	0.59097	0.790593	-0.25857	0.341451	0.867251	NO	NO	-0.163289
AT1G62780	NA	NA	-0.0951213	0.826985	0.922069	-0.0102677	0.78535	0.978951	NO	NO	0.0848536
AT5G55600	NA	NA	-0.0950886	0.299089	0.544923	-0.0986387	0.157188	0.717313	NO	NO	-0.00355008
AT1G29820	NA	NA	-0.0950462	0.458112	0.69234	0.0938725	0.4058	0.894047	NO	NO	0.188919
AT2G46090	Encodes a putative sphingosine kinase (SphK) containing the five conserved domains (C1-C5) previously identified in SphKs.	LCBK2	-0.0950053	0.662535	0.83463	-0.128589	0.779811	0.97866	NO	NO	-0.0335838
AT2G25095	NA	NA	-0.0949403	0.975302	0.990083	0.791891	0.959468	NA	NO	NO	0.886831
AT5G49680	Conserved among eukaryotes, similar to Arabidopsis SABRE. The phenotype of the kip/sab double mutant suggests related functions for both genes, however, the KIP protein is mostly required for tip-growth. Predicted to be targeted to the secretory pathway. mRNA was detected in all organs, with most abundance in pollen and roots.	NA	-0.0948452	0.656195	0.831614	-0.125557	0.618336	0.954644	NO	NO	-0.0307119
AT1G55535	NA	NA	-0.0948019	0.674952	0.841074	-0.321842	0.816783	0.982539	NO	YES	-0.22704
AT5G64920	Encodes a RING-H2 protein that interacts with the RING finger domain of COP1. CIP8 exhibits a strong interaction with the E2 ubiquitin conjugating enzyme AtUBC8 through its N-terminal domain and promotes ubiquitination in an E2-dependent fashion in vitro. It is possible that the AtUBC8-CIP8 module might interact with COP1 in vivo, thereby participating in proteasome-mediated degradation of HY5.	CIP8	-0.0947775	0.540559	0.757963	-0.0193928	0.871773	0.987937	NO	NO	0.0753847
AT2G29630	Encodes a protein involved in thiamine biosynthesis. The protein is an iron-sulfur cluster protein predicted to catalyze the conversion of 5-aminoimidazole ribonucleotide (AIR) to hydroxymethylpyrimidine phosphate (HMP-P). A severe reduction of THIC levels in plants decreases vitamin B1 (thiamin diphosphate (TPP)) levels and also leads to changes in the levels of numerous other metabolites since so many primary metabolic enzymes require a TPP co-factor. thiC mutants are chlorotic and arrest in their development at the cotyledon stage. A N-terminal targeting sequence directs the THIC protein to the chloroplast stroma. The THIC transcript is regulated by a TPP riboswitch in the 3' UTR. THIC transcripts are observed in seedlings 5 or more days after germination, and light promotes the expression of this gene.	PY	-0.094678	0.870807	0.943871	0.0447579	0.196226	0.759303	NO	NO	0.139436
AT3G22810	NA	FL2	-0.0946208	0.814251	0.915934	-0.035198	0.582225	0.950853	YES	NO	0.0594228
AT3G25740	Encodes a plastid localized methionine aminopeptidase. Formerly called MAP1C, now called MAP1B.	MAP1B	-0.0946118	0.814467	0.916065	0.257182	0.945282	0.995511	NO	NO	0.351794
AT4G12790	NA	NA	-0.0945605	0.55491	0.767395	-0.331895	0.0435223	0.469535	NO	NO	-0.237334
AT1G68935	NA	NA	-0.0944884	0.888055	0.950583	-0.84867	0.299587	0.842029	NO	NO	-0.754181
AT2G30720	NA	NA	-0.0944677	0.729165	0.87148	-0.124579	0.389177	0.889105	NO	NO	-0.0301111
AT4G09730	Encodes RH39, a DEAD-box protein involved in the introduction of the hidden break into the 23S rRNA in the chloroplasts. Recombinant RH39 binds to the 23S rRNA in a segment adjacent to the stem-loop creating the hidden break target loop in a sequence-dependent manner. Has ATP-hydrolyzing activity at a Kcat of 5.3 /min in the presence of rRNA sequence. Mutants have drastically reduced level of level of ribulose 1,5-bisphosphate carboxylase/oxygenase.	RH39	-0.0944419	0.503449	0.730176	0.0853688	0.175875	0.742328	NO	NO	0.179811
AT3G33530	NA	NA	-0.0943866	0.2952	0.540902	0.053189	0.856143	0.984907	NO	NO	0.147576
AT1G64385	NA	NA	-0.0943779	0.49438	0.722284	0.0674632	0.676444	0.966999	NO	NO	0.161841
AT5G12250	Encodes a beta-tubulin. Expression of TUB6 has been shown to decrease in response to cold treatment.	TUB6	-0.0943771	0.613553	0.805927	-0.050266	0.34371	0.86817	YES	YES	0.0441111
AT4G38760	NA	NA	-0.0943494	0.577903	0.782862	-0.0728787	0.841542	0.983759	NO	NO	0.0214707
AT3G10050	first enzyme in the biosynthetic pathway of isoleucine	OMR1	-0.0943037	0.478825	0.709735	0.0163165	0.160712	0.721424	NO	NO	0.11062
AT5G47710	NA	NA	-0.0942254	0.692434	0.851255	0.0900321	0.51755	0.934892	NO	NO	0.184257
AT4G24420	NA	NA	-0.0942194	0.63816	0.820457	-0.104724	0.483013	0.920029	NO	NO	-0.0105051
AT1G02090	encodes a phosphoprotein that is a subunit of the COP9 signalosome. Mutants exhibit constitutive photomorphogenic phenotype.	ATCSN7	-0.0942166	0.397692	0.641337	-0.270244	0.473252	0.917158	NO	NO	-0.176028
AT5G42560	NA	NA	-0.0942104	0.424785	0.664399	-0.199148	0.826307	0.982633	NO	NO	-0.104937
AT5G40970	NA	NA	-0.0941942	0.783079	0.899814	0.0731752	0.720753	0.973401	NO	NO	0.167369
AT3G53410	NA	LUL2	-0.0941456	0.632282	0.817394	0.0339262	0.609208	0.953525	NO	NO	0.128072
AT2G27460	NA	AtSEC23D	-0.0940775	0.424625	0.664286	-0.0935537	0.175159	0.741563	NO	NO	0.000523779
AT2G45300	encodes 3-phosphoshikimate 1-carboxyvinyltransferase / 5-enolpyruvylshikimate-3-phosphate / EPSP synthase involved in chorismate biosynthesis	NA	-0.094043	0.442693	0.679469	0.00468013	0.267708	0.824876	NO	NO	0.0987231
AT5G37510	Encodes a subunit of the 400 kDa subcomplex of the mitochondrial NADH dehydrogenase (complex I). The protein has been isolated in the male gametophyte.	CI76	-0.0940374	0.28103	0.524257	-0.0505997	0.172018	0.738337	NO	NO	0.0434377
AT1G04140	NA	NA	-0.0939428	0.309945	0.555929	-0.0494991	0.976553	0.997831	NO	NO	0.0444436
AT3G28700	NA	NA	-0.0939215	0.624311	0.812121	0.265109	0.776488	0.978658	NO	NO	0.35903
AT5G43940	Encodes a glutathione-dependent formaldehyde dehydrogenase (also known as class III type alcohol dehydrogenase) reduces S-nitrosoglutathione (GSNO), the condensation product of glutathione and NO, that is a naturally occurring NO reservoir and also a reactive nitrogen intermediate. Gene expression is reduced by wounding and induced by salicylic acid. Is required for the acclimation of plants to high temperature and for fertility.	ADH2	-0.093882	0.26048	0.504229	-0.0890708	0.961758	0.996594	NO	NO	0.00481116
AT1G73660	Encodes a protein with similarity to MAPKKKs. May function as a negative regulator of salt tolerance.	SIS8	-0.0938181	0.660078	0.833268	0.4925	0.000149596	0.0195698	NO	NO	0.586318
AT5G20680	Encodes a member of the TBL (TRICHOME BIREFRINGENCE-LIKE) gene family containing a plant-specific DUF231 (domain of unknown function) domain. TBL gene family has 46 members, two of which (TBR/AT5G06700 and TBL3/AT5G01360) have been shown to be involved in the synthesis and deposition of secondary wall cellulose, presumably by influencing the esterification state of pectic polymers. A nomenclature for this gene family has been proposed (Volker Bischoff & Wolf Scheible, 2010, personal communication).	TBL16	-0.0937955	0.299769	0.545749	0.09889	0.811258	0.98241	NO	NO	0.192685
AT1G01710	NA	NA	-0.0937466	0.538485	0.756081	0.0339611	0.195719	0.759084	NO	NO	0.127708
AT1G31350	NA	KUF1	-0.0937113	0.606582	0.801306	-0.741607	0.00147128	0.0838429	NO	NO	-0.647896
AT3G61670	NA	NA	-0.0936983	0.656603	0.831746	-0.00617799	0.268872	0.825222	NO	NO	0.0875203
AT4G14020	NA	NA	-0.0936196	0.815865	0.916424	0.170824	0.649876	0.961715	NO	NO	0.264444
AT3G57440	NA	NA	-0.0935949	0.918535	0.964332	-0.0365473	0.0519012	0.49475	NO	NO	0.0570476
AT3G48410	NA	NA	-0.0935495	0.58688	0.788135	-0.225214	0.000455195	0.0402896	NO	YES	-0.131665
AT3G11560	NA	NA	-0.0935201	0.651092	0.828632	-0.117284	0.400035	0.89196	NO	NO	-0.0237638
AT5G17560	NA	BolA4	-0.0935183	0.486427	0.715627	-0.067155	0.167008	0.734256	NO	YES	0.0263633
AT5G01010	NA	NA	-0.0934735	0.309641	0.555567	-0.190025	0.771411	0.977951	NO	NO	-0.0965513
AT5G11480	NA	EngB-2	-0.0934124	0.552275	0.765978	0.231407	0.0345884	0.42722	NO	NO	0.324819
AT1G77850	Posttranscriptionally regulated by miR160 and is essential for proper development.Regulates early auxin response genes.	ARF17	-0.0932145	0.595759	0.793845	-0.304419	0.0766746	0.570297	NO	NO	-0.211205
AT5G12430	NA	DJC31	-0.0932037	0.555699	0.767636	-0.125043	0.395366	0.89196	NO	NO	-0.0318393
AT3G58600	NA	NA	-0.0931918	0.441674	0.678874	-0.131929	0.971309	0.997521	NO	NO	-0.0387372
AT1G47420	NA	SDH5	-0.0931492	0.259156	0.502771	-0.108249	0.402126	0.892479	NO	YES	-0.0150996
AT4G26650	NA	NA	-0.093142	0.490239	0.718367	-0.120266	0.635483	0.958487	YES	YES	-0.0271241
AT3G18230	NA	NA	-0.0928866	0.545576	0.761897	-0.391339	0.155443	0.716963	NO	NO	-0.298453
AT3G07770	NA	AtHsp90-6	-0.0928299	0.584119	0.786667	0.0106521	0.33558	0.864618	NO	NO	0.103482
AT1G51030	NA	NA	-0.0926966	0.941033	0.974809	-1.73932	0.220581	0.785899	NO	NO	-1.64663
AT3G46230	member of the class I small heat-shock protein (sHSP) family, which accounts for the majority of sHSPs in maturing seeds	ATHSP17.4	-0.0926484	0.885128	0.949906	0.270796	0.958736	0.996438	NO	NO	0.363444
AT4G39970	NA	NA	-0.0925861	0.867731	0.942184	-0.634142	0.351251	0.87132	NO	NO	-0.541556
AT2G34040	NA	NA	-0.0925835	0.423237	0.662831	-0.263885	0.604045	0.953525	NO	NO	-0.171302
AT3G14860	NA	NA	-0.0925833	0.563797	0.773066	0.0236521	0.452864	0.910122	NO	NO	0.116235
AT5G43725	NA	NA	-0.0925832	0.735029	0.874184	0.0541993	0.792448	0.980147	NO	NO	0.146782
AT5G25050	NA	NA	-0.0925757	0.463998	0.697623	0.0876902	0.782718	0.97866	NO	NO	0.180266
AT2G41970	NA	MRI	-0.0925693	0.825301	0.920759	-0.187731	0.435392	0.902255	NO	NO	-0.0951615
AT1G04910	NA	NA	-0.0925244	0.462402	0.696237	-0.00796635	0.225388	0.790346	YES	NO	0.084558
AT5G01445	NA	NA	-0.0925147	0.855086	0.936323	0.426316	0.154793	0.716597	NO	NO	0.51883
AT1G08845	NA	HES	-0.0925121	0.692453	0.851255	0.223606	0.434112	0.902201	NO	NO	0.316118
AT1G35560	NA	AtTCP23	-0.0922683	0.871288	0.944115	-0.774582	0.83285	0.983067	NO	NO	-0.682314
AT2G44065	NA	NA	-0.0922198	0.557349	0.76861	-0.131239	0.762387	0.977102	NO	YES	-0.0390193
AT1G12050	NA	AtFAH	-0.092203	0.508466	0.734032	0.132929	0.744991	0.975193	NO	NO	0.225132
AT5G22730	NA	NA	-0.0921387	0.624872	0.812463	-0.343274	0.407522	0.894279	NO	NO	-0.251135
AT3G26340	NA	NA	-0.0920982	0.520983	0.743042	-0.108552	0.367094	0.877449	NO	NO	-0.0164537
AT4G00335	NA	RHB1A	-0.0920402	0.600472	0.797367	-0.0537435	0.857678	0.984907	NO	NO	0.0382968
AT5G41790	encodes a protein that physically interacts specifically with the putative coiled-coil region of COP1 in vitro. In hypocotyl and cotyledon protoplasts, it is associated to the cytoskeleton, but not in the root. expression is not regulated by light.	CIP1	-0.0920317	0.558923	0.770058	-0.140951	0.658757	0.963596	NO	NO	-0.0489195
AT3G15355	NA	PFU1	-0.0919293	0.581989	0.785456	0.14152	0.378786	0.882676	NO	NO	0.23345
AT2G25740	NA	NA	-0.0917909	0.552627	0.766271	0.0391636	0.586196	0.951158	NO	NO	0.130954
AT1G15860	NA	NA	-0.0917681	0.27626	0.519981	-0.190557	0.771891	0.977951	NO	NO	-0.0987891
AT5G19460	NA	atnudt20	-0.0917613	0.638744	0.82067	-0.326797	0.110856	0.647433	NO	NO	-0.235036
AT4G13220	NA	NA	-0.0917086	0.710209	0.859897	0.105434	0.803999	0.981753	NO	NO	0.197142
AT1G07830	NA	NA	-0.0917044	0.441679	0.678874	-0.172557	0.714602	0.971581	NO	YES	-0.0808529
AT1G60810	One of the three genes encoding subunit A of the trimeric enzyme ATP Citrate lyase	ACLA-2	-0.0916547	0.706211	0.857833	-0.109579	0.242185	0.808344	YES	YES	-0.0179242
AT1G14580	NA	BLJ	-0.0915775	0.681289	0.845229	0.0165891	0.0326757	0.418365	NO	NO	0.108167
AT5G57840	encodes a protein whose sequence is similar to anthranilate N-hydroxycinnamoyl/benzoyltransferase from Dianthus caryophyllus (gi:2239091)	NA	-0.091525	0.648417	0.826584	-0.0841684	0.320806	0.8574	NO	NO	0.00735664
AT4G28990	NA	NA	-0.0915181	0.589308	0.789588	-0.192597	0.480019	0.919712	NO	NO	-0.101079
AT5G65250	NA	NA	-0.09147	0.552191	0.765978	-0.0355075	0.12857	0.678401	NO	NO	0.0559625
AT4G22720	NA	NA	-0.0914446	0.608579	0.802722	-0.250041	0.169269	0.736273	NO	NO	-0.158596
AT3G46616	NA	NA	-0.091443	0.972684	0.989001	-2.60311	0.656061	NA	NO	NO	-2.51167
AT4G22730	NA	NA	-0.0913971	0.913681	0.961728	0.552841	0.424009	0.899356	NO	NO	0.644238
AT2G33860	ettin (ett) mutations have pleiotropic effects on Arabidopsis flower development, causing increases in perianth organ number, decreases in stamen number and anther formation, and apical-basal patterning defects in the gynoecium. The ETTIN gene encodes a protein with homology to DNA binding proteins which bind to auxin response elements. ETT transcript is expressed throughout stage 1 floral meristems and subsequently resolves to a complex pattern within petal, stamen and carpel primordia. ETT probably functions to impart regional identity in floral meristems that affects perianth organ number spacing, stamen formation, and regional differentiation in stamens and the gynoecium. During stage 5, ETT expression appears in a ring at the top of the floral meristem before morphological appearance of the gynoecium, consistent with the proposal that ETT is involved in prepatterning apical and basal boundaries in the gynoecium primordium. It is a target of the ta-siRNA tasiR-ARF.	ARF3	-0.0913286	0.656614	0.831746	0.283444	0.0500886	0.490457	NO	NO	0.374773
AT3G49890	NA	NA	-0.0911946	0.659857	0.833268	0.0783453	0.66234	0.96468	NO	NO	0.16954
AT4G35783	NA	DVL17	-0.091144	0.942481	0.975465	-0.761962	0.285091	0.834922	NO	NO	-0.670818
AT5G11900	NA	NA	-0.0910619	0.398061	0.64174	-0.0102207	0.458229	0.912334	NO	NO	0.0808412
AT2G40780	NA	NA	-0.0910261	0.662782	0.834723	-0.0620021	0.552652	0.945761	NO	NO	0.029024
AT4G19700	NA	AtILP	-0.0910202	0.827146	0.922201	-0.167802	0.746638	0.975504	NO	NO	-0.076782
AT1G10310	encodes a NADPH-dependent pterin aldehyde reductase that accepts pterin aldehyde as well as dihydropterin aldehyde as substrates involved in metabolism and salvage of folate and its derivatives.	NA	-0.0910115	0.673157	0.839917	-0.246119	0.486963	0.921104	NO	NO	-0.155108
AT1G27020	NA	NA	-0.0909608	0.660708	0.833489	-0.441044	0.295938	0.840206	NO	NO	-0.350083
AT4G01430	NA	UMAMIT29	-0.0909124	0.867086	0.941719	0.663163	0.104738	0.634959	NO	NO	0.754075
AT2G24590	NA	At-RSZ22a	-0.0908359	0.458253	0.69234	-0.069873	0.589575	0.952698	NO	NO	0.0209629
AT1G48300	NA	DGAT3	-0.0907316	0.629777	0.815806	-0.0805539	0.941864	0.994444	YES	YES	0.0101777
AT2G01570	Member of the VHIID/DELLA regulatory family. Contains homopolymeric serine and threonine residues, a putative nuclear localization signal, leucine heptad repeats, and an LXXLL motif. Putative transcriptional regulator repressing the gibberellin response and integration of phytohormone signalling. DELLAs repress cell proliferation and expansion that drives plant growth. The protein undergoes degradation in response to GA via the 26S proteasome. RGA1 binds to PIF3 and inhibits its DNA binding activity and thus affects the expression of PIF3 regulated genes. RGA may be involved in reducing ROS accumulation in response to stress by up-regulating the transcription of superoxide dismutases. Represses GA-induced vegetative growth and floral initiation. Rapidly degraded in response to GA. Involved in fruit and flower development.	RGA	-0.0907307	0.316974	0.56392	0.24508	4.08767e-45	2.12559e-41	NO	NO	0.33581
AT1G65980	thioredoxin-dependent peroxidase	TPX1	-0.0906978	0.300178	0.546266	-0.140471	0.597997	0.953126	NO	YES	-0.0497729
AT5G11960	NA	NA	-0.0906971	0.371259	0.616417	-0.16576	0.676948	0.966999	YES	YES	-0.0750628
AT3G18800	NA	NA	-0.090554	0.80602	0.911667	-0.279722	0.876163	0.987937	NO	NO	-0.189168
AT1G07350	NA	SR45a	-0.0905486	0.499685	0.727175	-0.0220441	0.371512	0.879149	NO	NO	0.0685045
AT4G17150	NA	NA	-0.0905441	0.482877	0.712383	-0.12703	0.983065	0.998272	NO	NO	-0.0364862
AT3G46220	NA	NA	-0.0905033	0.463998	0.697623	0.00282054	0.546806	0.944019	NO	NO	0.0933239
AT1G04090	NA	NA	-0.0905028	0.895128	0.952815	0.670241	0.378845	0.882676	NO	NO	0.760744
AT3G33520	Encodes ACTIN-RELATED PROTEIN6 (ARP6), a putative component of a chromatin-remodeling complex. Required for both histone acetylation and methylation of the FLC chromatin in Arabidopsis. Along with PIE1 forms a complex to deposit modified histone H2A.Z at several loci within the genome. This modification alters the expression of the target genes (i.e. FLC, MAF4, MAF6). Incorporation of this variant histone into chromatin mediates the ambient temperature response. Located at specific regions of the nuclear periphery. Expression throughout plants shown by in-situ and immunolocalization methods. Mutants show defects in fertility, leaf, flower and inflorescence development and shorter flowering times. ARP6 also is involved in globally controlling developmental responses to ambient temperature.	ARP6	-0.0904784	0.547514	0.763186	-0.0319978	0.818321	0.982633	NO	NO	0.0584806
AT1G48830	NA	NA	-0.0904627	0.212821	0.444079	0.0541602	0.0425203	0.463758	NO	YES	0.144623
AT3G19460	NA	NA	-0.0904618	0.542968	0.759721	0.0610988	0.915801	0.992517	YES	YES	0.151561
AT1G61190	NA	NA	-0.0903224	0.805925	0.911606	-0.21955	0.48938	0.921436	NO	NO	-0.129227
AT2G41905	NA	NA	-0.0902786	0.93979	0.974156	0.294902	0.591989	0.952698	NO	NO	0.38518
AT5G47890	NA	NA	-0.0902176	0.366072	0.611585	-0.0656498	0.470444	0.914949	NO	NO	0.0245678
AT3G12620	NA	NA	-0.0902139	0.611269	0.804462	-0.0268766	0.471303	0.915836	NO	NO	0.0633373
AT3G28670	NA	NA	-0.0901969	0.530407	0.750019	0.0962496	0.873573	0.987937	NO	NO	0.186446
AT4G07390	NA	NA	-0.0900951	0.366228	0.611733	-0.0194772	0.282043	0.834167	YES	NO	0.0706179
AT3G47360	Encodes a putative hydroxysteroid dehydrogenase (HSD). Genes that encode HSD include: At5g50600 and At5g50700 (HSD1), At3g47350(HSD2), At3g47360(HSD3), At5g50590 and At5g50690(HSD4), At5g50770(HSD6) (Plant Cell Physiology 50:1463). Two copies of HSD1 and HSD4 exist due to a gene duplication event. In Plant Physiology 145:87, At5g50690 is HSD7, At4g10020 is HSD5.	ATHSD3	-0.0900702	0.705422	0.857498	-0.387645	0.0453563	0.475509	NO	NO	-0.297575
AT1G80670	This gene is predicted to encode a protein with a DWD motif. It can bind to DDB1a in Y2H assays, and may be involved in the formation of a CUL4-based E3 ubiquitin ligase	RAE1	-0.0900574	0.480978	0.711178	-0.0843087	0.858647	0.984941	NO	NO	0.00574877
AT2G02910	NA	NA	-0.0899851	0.572218	0.779883	-0.1765	0.185489	0.750093	NO	NO	-0.0865149
AT2G25355	NA	NA	-0.0899774	0.592911	0.791825	-0.0441271	0.58553	0.951116	NO	NO	0.0458503
AT1G47570	NA	NA	-0.0899243	0.50298	0.729838	-0.366814	0.164199	0.727433	NO	NO	-0.276889
AT5G59050	NA	NA	-0.0898682	0.67973	0.843898	-0.181359	0.705031	0.971062	NO	NO	-0.0914913
AT4G37630	core cell cycle genes	CYCD5;1	-0.0898385	0.597631	0.795189	-0.215367	0.584041	0.951116	NO	NO	-0.125529
AT1G35720	Encodes a member of the annexin gene family, a diverse, multigene family of calcium-dependent, membrane-binding proteins. The protein was determined to have peroxidase activity. This activity is thought to be dependent on the presence of post-translational modifications (most likely phosphorylation). The protein was shown to be present as a mixture of monomer and homodimer. The homodimerization seems to be dependent on the presence of Ca2+ or H2O2. The dimerization was prevented by the addition of DTT, &#946;-mercaptoethanol and TCEP. Annat1 mRNA is expressed in flowers, roots,leaves and stems and is most abundant in stems. mRNA levels are increased in response to oxidative stress. Developmental expression patterns suggest a role in Golgi-mediated polysaccharide secretion.	ANN1	-0.0897988	0.346939	0.592604	-0.0907819	0.0872095	0.598703	NO	NO	-0.000983025
AT2G30740	NA	NA	-0.089749	0.395495	0.639244	-0.105568	0.933284	0.994444	NO	NO	-0.0158186
AT5G16870	NA	NA	-0.0896801	0.613708	0.805927	0.321129	0.109766	0.645293	NO	NO	0.410809
AT5G64090	NA	NA	-0.0896735	0.56124	0.771502	-0.177773	0.856195	0.984907	YES	NO	-0.0880995
AT4G29840	threonine synthase	MTO2	-0.0896389	0.258096	0.501606	-0.040754	0.157618	0.717702	NO	YES	0.048885
AT3G12030	NA	NA	-0.0896261	0.562014	0.772036	0.00343812	0.847541	0.98446	NO	NO	0.0930643
AT4G35380	NA	BIG4	-0.0895875	0.602563	0.798671	-0.168359	0.608124	0.953525	NO	NO	-0.0787717
AT5G66920	NA	sks17	-0.0894918	0.603212	0.798964	-0.158103	0.379906	0.883414	YES	YES	-0.0686115
AT1G56350	NA	NA	-0.0894366	0.649249	0.827353	-0.0539926	0.795221	0.9803	NO	NO	0.035444
AT3G03650	NA	EDA5	-0.0894326	0.828359	0.922563	0.463705	0.714801	0.971581	NO	NO	0.553138
AT4G24550	NA	AP4M	-0.0894084	0.308059	0.554468	-0.0243994	0.321373	0.85741	NO	NO	0.065009
AT3G16840	NA	NA	-0.0893608	0.340229	0.586329	-0.213237	0.557684	0.946454	NO	NO	-0.123876
AT4G10000	NA	NA	-0.0892976	0.775115	0.896091	-0.0115907	0.824207	0.982633	NO	NO	0.0777069
AT2G31570	glutathione peroxidase GPx	ATGPX2	-0.089206	0.462404	0.696237	-0.162293	0.101665	0.629021	NO	YES	-0.073087
AT2G43980	NA	AtITPK4	-0.0891852	0.59955	0.796573	-0.0624359	0.803412	0.981542	NO	NO	0.0267493
AT5G12320	NA	NA	-0.0891533	0.603499	0.79901	-0.320546	0.88056	0.988169	NO	NO	-0.231393
AT5G51960	NA	NA	-0.0890635	0.688718	0.848776	0.0596452	0.557046	0.946227	NO	NO	0.148709
AT2G04410	NA	NA	-0.0889953	0.521915	0.743591	-0.233414	0.0807015	0.582345	NO	NO	-0.144419
AT3G53240	NA	AtRLP45	-0.0889905	0.68874	0.848776	-0.239625	0.994821	0.999648	NO	NO	-0.150634
AT4G14965	NA	AtMAPR4	-0.0889835	0.498455	0.72594	-0.314808	0.670048	0.965667	NO	NO	-0.225825
AT3G08840	NA	NA	-0.0888699	0.553408	0.766593	0.130196	0.441735	0.905237	NO	NO	0.219066
AT2G38080	Encodes a protein with similarity to putative laccase, a member of laccase family (17 members in Arabidopsis). Might be involved in cell wall biosynthesis. Mutants have a mild irregular xylem phenotype.	ATLMCO4	-0.0888219	0.666769	0.836548	0.0936229	0.525344	0.934967	YES	NO	0.182445
AT4G02720	NA	MAS2	-0.0887216	0.537589	0.755667	-0.326365	0.781074	0.97866	NO	NO	-0.237643
AT1G26750	NA	NA	-0.0886791	0.485235	0.7146	-0.188635	0.654032	0.962964	NO	NO	-0.099956
AT2G23090	NA	NA	-0.0886694	0.403416	0.646773	-0.128465	0.143774	0.702924	NO	YES	-0.0397958
AT3G10230	Encodes a protein with lycopene &#946;-cyclase activity. This enzyme uses the linear, symmetrical lycopene as substrate. However, unlike the &#949;-cyclase which adds only one ring, the &#946;-cyclase introduces a ring at both ends of lycopene to form the bicyclic &beta;-carotene.	AtLCY	-0.0886677	0.57391	0.780687	0.361286	0.0376029	0.440704	NO	NO	0.449954
AT1G71760	NA	NA	-0.0886509	0.848139	0.933436	-0.301853	0.58448	0.951116	NO	NO	-0.213202
AT1G14920	Similar to a putative transcription factor and transcriptional coactivators. Repressor of GA responses and involved in gibberellic acid mediated signaling. Member of the DELLA proteins that restrain the cell proliferation and expansion that drives plant growth. The protein undergoes degradation in response to GA via the 26S proteasome. GAI may be involved in reducing ROS accumulation in response to stress by up-regulating the transcription of superoxide dismutases. Represses GA-induced vegetative growth and floral initiation. Rapidly degraded in response to GA.	GAI	-0.0885933	0.747172	0.881837	0.0791417	3.92892e-08	1.94575e-05	NO	NO	0.167735
AT4G28710	member of Myosin-like proteins	ATXIH	-0.0885377	0.51306	0.737843	-0.0154088	0.878969	0.988169	NO	NO	0.0731289
AT3G57660	Encodes a subunit of RNA polymerase I (aka RNA polymerase A).	NRPA1	-0.088415	0.514081	0.738488	-0.191454	0.549157	0.944341	NO	NO	-0.103039
AT5G40520	NA	NA	-0.0883948	0.665147	0.835592	-0.0702591	0.9524	0.995992	NO	NO	0.0181357
AT5G25380	core cell cycle genes	CYCA2;1	-0.0883652	0.806737	0.912106	-0.142555	0.34467	0.868414	NO	NO	-0.0541903
AT5G53300	Encodes a ubiquitin conjugating enzyme.	AtUBC10	-0.088295	0.416046	0.657788	-0.164514	0.611422	0.953525	NO	NO	-0.0762194
AT4G01900	encodes a PII protein that may function as part of a signal transduction network involved in perceiving the status of carbon and organic nitrogen. Forms a protein complex with N-acetylglutamate kinase and regulates the kinase activity by relieving the feedback inhibition of the kinase by arginine. Regulates acetyl-CoA carboxylase activity.	GLB1	-0.0882584	0.645166	0.824571	-0.0974785	0.416783	0.897457	NO	NO	-0.00922015
AT3G17440	member of NPSN Gene Family	ATNPSN13	-0.0882253	0.587549	0.788662	-0.194644	0.65721	0.963596	YES	YES	-0.106419
AT5G13050	5-Formyltetrahydrofolate cycloligase (5-CHO-THF cycloligase - AT5G13050.1) regulates/influences under photorespiratory conditions the activity of another gene product, i.e. serine hydroxymethyltransferase (SHMT) due to accumulating amounts of 5-Formyltetrahydrofolate	5-FCL	-0.0881854	0.596195	0.794061	-0.0300114	0.948444	0.99568	NO	NO	0.0581739
AT2G18860	NA	NA	-0.0880818	0.723392	0.86784	-0.106181	0.680678	0.967393	NO	NO	-0.0180995
AT5G07220	A member of Arabidopsis BAG (Bcl-2-associated athanogene) proteins, plant homologs of mammalian regulators of apoptosis. Plant BAG proteins are multi-functional and remarkably similar to their animal counterparts, as they regulate apoptotic-like processes ranging from pathogen attack, to abiotic stress, to plant development.	ATBAG3	-0.0880491	0.455222	0.689682	-0.233002	0.907221	0.991854	YES	YES	-0.144953
AT1G01690	Encodes a novel plant-specific protein that is involved in meiotic double strand break formation.	ATPRD3	-0.08792	0.528808	0.748842	-0.0932901	0.458051	0.912291	NO	NO	-0.00537017
AT1G54080	NA	UBP1A	-0.0878857	0.423356	0.662922	-0.0423849	0.764641	0.977467	NO	NO	0.0455008
AT2G28380	Encodes a cytoplasmic dsRNA-binding protein.	AtDRB2	-0.0878668	0.50627	0.732501	-0.0141936	0.179354	0.74601	NO	NO	0.0736731
AT2G33990	NA	iqd9	-0.0878317	0.681051	0.845103	0.0418887	0.0594466	0.52044	YES	YES	0.12972
AT1G06450	NA	NA	-0.0878164	0.80013	0.908889	-0.116164	0.587435	0.951754	NO	NO	-0.0283478
AT1G10240	NA	FRS11	-0.0878058	0.616032	0.807342	-0.082747	0.882933	0.988376	NO	NO	0.00505875
AT3G60540	NA	NA	-0.0877791	0.895225	0.952815	-1.12357	0.0920365	0.608905	NO	NO	-1.03579
AT5G05570	NA	NA	-0.0877189	0.513247	0.737894	-0.00208494	0.875293	0.987937	NO	NO	0.085634
AT1G48030	Encodes a mitochondrial lipoamide dehydrogenase whose expression is induced by light.	mtLPD1	-0.0876642	0.259469	0.503059	-0.105531	0.975633	0.997831	NO	NO	-0.0178665
AT2G45270	Mitochondrial protein essential for embryo development.	GCP1	-0.0876567	0.686778	0.847997	-0.158572	0.48723	0.921104	NO	NO	-0.0709158
AT3G09470	NA	AtUNC93	-0.087507	0.535886	0.754383	-0.0386872	0.198071	0.761027	NO	NO	0.0488198
AT3G49920	Encodes a voltage-dependent anion channel (VDAC: AT3G01280/VDAC1, AT5G67500/VDAC2, AT5G15090/VDAC3, AT5G57490/VDAC4, AT5G15090/VDAC5). VDACs are reported to be porin-type, beta-barrel diffusion pores. They are prominently localized in the outer mitochondrial membrane and are involved in metabolite exchange between the organelle and the cytosol.	ATVDAC5	-0.0874833	0.821886	0.919022	-0.268145	0.295159	0.84015	NO	NO	-0.180662
AT1G77460	NA	CSI3	-0.0874249	0.638347	0.820457	0.021433	0.882806	0.988337	NO	NO	0.108858
AT1G16350	NA	NA	-0.0873662	0.34316	0.589069	-0.0782798	0.459242	0.912565	NO	YES	0.00908646
AT1G04510	Encodes MAC3A, a U-box proteins with homology to the yeast and human E3 ubiquitin ligase Prp19. Associated with the MOS4-Associated Complex (MAC). Involved in plant innate immunity.	MAC3A	-0.0873532	0.330985	0.577534	0.043643	0.407542	0.894279	NO	NO	0.130996
AT5G07960	NA	NA	-0.0873093	0.526865	0.747554	-0.0332656	0.629269	0.95722	NO	NO	0.0540437
AT4G18440	NA	NA	-0.0872866	0.68563	0.847701	-0.241958	0.384379	0.886472	NO	NO	-0.154672
AT5G19680	NA	NA	-0.0872734	0.375371	0.619944	-0.0209039	0.353793	0.872255	NO	NO	0.0663695
AT5G52250	Encodes a transducin protein whose gene expression is induced by UV-B. This induction is reduced in hy5 mutant and may be a target of HY5 during UV-B response.	EFO1	-0.0872619	0.871694	0.944172	-0.183912	0.194703	0.758251	NO	NO	-0.0966506
AT1G79530	Encodes one of the chloroplast/plastid localized GAPDH isoforms (GAPCp1/At1g79530 and GAPCp2/At1g16300). gapcp double mutants display a drastic phenotype of arrested root development, dwarfism and sterility. GAPCps are important for the synthesis of serine in roots.	GAPCP-1	-0.087168	0.42965	0.66803	0.0600879	0.743098	0.974862	NO	YES	0.147256
AT1G28210	DnaJ homolog AtJ1 (atj)	AtDjB1	-0.0871438	0.604141	0.799297	0.119074	0.332206	0.862334	NO	NO	0.206218
AT5G03460	NA	NA	-0.0870816	0.289633	0.534652	-0.310336	0.242042	0.808233	NO	YES	-0.223255
AT5G06130	NA	AtOR-like	-0.0870199	0.491341	0.719393	-0.00590384	0.965482	0.996594	NO	NO	0.081116
AT2G04740	NA	NA	-0.0870088	0.582926	0.786133	0.0794316	0.434393	0.902201	NO	NO	0.16644
AT2G19540	NA	HTD1	-0.0869331	0.553611	0.766593	-0.202825	0.239529	0.80618	NO	YES	-0.115892
AT3G44720	Encodes a plastid-localized arogenate dehydratase involved in phenylalanine biosynthesis. Not less than six genes encoding ADT were identi&#64257;ed in the Arabidopsis genome: ADT1 [At1g11790]; ADT2 [At3g07630]; ADT3 [At2g27820]; ADT4 [At3g44720]; ADT5 [At5g22630]; and ADT6 [At1g08250].	ADT4	-0.0869219	0.825725	0.920947	0.378945	0.415529	0.897457	NO	NO	0.465867
AT2G30060	NA	NA	-0.0867956	0.532338	0.751563	0.0332706	0.539529	0.94167	YES	YES	0.120066
AT2G26240	NA	NA	-0.0867634	0.420388	0.660944	-0.164858	0.536664	0.940335	NO	YES	-0.0780946
AT3G18830	This gene encodes a plasma membrane-localized polyol/cyclitol/monosaccharide-H+-symporter. The symporter is able to catalyze the energy-dependent membrane passage of a wide range of linear polyols (three to six carbon backbone), of cyclic polyols (<i>myo</i>-inositol), and of numerous monosaccharides, including pyranose ring-forming and furanose ring-forming hexoses and pentoses. This gene belongs to a monosaccharide transporter-like (MST-like) superfamily.	ATPLT5	-0.0867215	0.65351	0.829737	0.393357	0.00735666	0.207157	NO	NO	0.480079
AT5G01650	NA	NA	-0.0864332	0.544673	0.761174	-0.34511	0.482288	0.919882	NO	YES	-0.258677
AT2G35730	NA	NA	-0.0864001	0.794099	0.905865	0.0045161	0.695807	0.970807	NO	NO	0.0909162
AT1G77350	NA	NA	-0.0863953	0.477725	0.708945	-0.11231	0.830566	0.983067	NO	NO	-0.0259145
AT5G03990	NA	NA	-0.086379	0.745596	0.880826	-0.216117	0.895659	0.990047	NO	NO	-0.129738
AT3G52700	NA	NA	-0.0863574	0.902283	0.95605	-0.412239	0.776367	0.978658	NO	NO	-0.325881
AT1G23080	Encodes a novel component of auxin efflux that is located apically in the basal cell and is involved during embryogenesis in setting up the apical-basal axis in the embryo. It is also involved in pattern specification during root development. In roots, it is expressed at lateral and basal membranes of provascular cells in the meristem and elongation zone, whereas in the columella cells it coincides with the PIN3 domain. Plasma membrane-localized PIN proteins mediate a saturable efflux of auxin. PINs mediate auxin efflux from mammalian and yeast cells without needing additional plant-specific factors. The action of PINs in auxin efflux is distinct from PGPs, rate-limiting, specific to auxins and sensitive to auxin transport inhibitors. PINs are directly involved of in catalyzing cellular auxin efflux.	ATPIN7	-0.0863259	0.738504	0.876264	0.333322	0.140049	0.695856	YES	NO	0.419648
AT5G23390	NA	NA	-0.0862462	0.480351	0.710637	-0.0418853	0.325964	0.858871	NO	NO	0.0443609
AT1G52050	NA	NA	-0.0861661	0.703062	0.85662	-0.548594	0.402894	0.893224	NO	YES	-0.462428
AT3G02560	NA	NA	-0.0861075	0.515192	0.738814	-0.139728	0.916667	0.992517	NO	YES	-0.0536204
AT4G34570	Encodes a bifunctional dihydrofolate reductase - thymidylate synthase gene. This is unique in Arabidopsis and protozoa. Other organisms have independent genes for this function.	AtDRTS2	-0.0858279	0.57372	0.780687	0.119553	0.387787	0.888225	NO	NO	0.205381
AT4G26390	NA	NA	-0.0857566	0.973761	0.989436	-0.157037	0.764763	NA	NO	NO	-0.0712808
AT5G52540	NA	NA	-0.0856659	0.4637	0.697414	-0.0481727	0.845043	0.98445	NO	NO	0.0374932
AT4G38510	NA	AtVAB2	-0.0856389	0.567337	0.775947	-0.0862034	0.300659	0.842364	NO	NO	-0.000564508
AT5G64030	NA	NA	-0.0856274	0.524012	0.745139	-0.00406008	0.966609	0.996594	YES	YES	0.0815673
AT5G60890	Myb-like transcription factor that modulates expression of ASA1, a key point of control in the tryptophan pathway; mutant has deregulated expression of ASA1 in dominant allele. Loss of function allele suggests ATR1 also functions at a control point for regulating indole glucosinolate homeostasis.	AtATR1	-0.0855909	0.768429	0.892609	0.448886	0.65359	0.962757	NO	NO	0.534477
AT3G61897	NA	NA	-0.08555	0.892374	0.952126	-0.221386	0.900191	0.990545	NO	NO	-0.135836
AT5G02190	encodes an aspartic protease, has an important role in determining cell fate during embryonic development and in reproduction processes. The loss-of-function mutation of PCS1 causes degeneration of both male and female gametophytes and excessive cell death of developing embryos during torpedo stage.	ATASP38	-0.0855412	0.832507	0.924994	-0.230622	0.708791	0.971091	NO	NO	-0.145081
AT2G42950	NA	NA	-0.0855338	0.765973	0.891605	0.410453	0.942427	0.994444	NO	NO	0.495987
AT5G08690	Encodes the mitochondrial ATP synthase beta-subunit. This subunit is encoded by a multigene family of three members (At5g08670, At5g08680, At5g08690) that shared 98% sequence identity at the amino acid level.	NA	-0.0855218	0.2453	0.485877	0.0519822	0.00130161	0.0775135	NO	NO	0.137504
AT3G56190	Encodes one of two alpha-SNAPs (soluble NSF attachment protein) in Arabidopsis	ALPHA-SNAP2	-0.0855007	0.301099	0.547253	-0.115607	0.49307	0.92273	NO	YES	-0.0301067
AT3G55330	NA	PPL1	-0.0853135	0.929613	0.9698	1.34855	0.171393	0.738179	NO	NO	1.43386
AT5G58640	NA	NA	-0.0852586	0.431619	0.66958	-0.101	0.216872	0.783014	NO	NO	-0.0157418
AT2G41050	NA	NA	-0.0851631	0.671938	0.839351	0.0363131	0.417277	0.897457	NO	NO	0.121476
AT1G69670	cullin, putative, contains similarity to Cullin homolog 3 (CUL-3) SP:Q13618, GI:3639052 from (Homo sapiens); contains Pfam profile PF00888: Cullin family. Interacts with members of AtBPM family and RBX1 suggesting it is part of an E3 ligase complex involved in RUB modification.	ATCUL3B	-0.0851627	0.494341	0.722275	-0.0341701	0.98249	0.998262	NO	NO	0.0509926
AT1G26540	NA	NA	-0.085144	0.882275	0.948418	0.173862	0.83006	0.983067	NO	NO	0.259006
AT3G55770	NA	WLIM2b	-0.0850256	0.43174	0.669672	-0.172179	0.884155	0.98869	NO	NO	-0.0871534
AT4G17010	NA	NA	-0.0849797	0.494732	0.722603	-0.203331	0.784487	0.97866	NO	NO	-0.118352
AT1G49040	Encodes soluble protein containing N-terminal DENN domain and eight C-terminal WD-40 repeats. Involved in cytokinesis of guard mother cells and leaf epidermal cells. The overall growth and development of mutant plants is severely affected, they are smaller than wt, with defects in seedling development, leaf expansion and flower morphology which renders the mutant conditionally sterile.	SCD1	-0.0849644	0.570141	0.777686	-0.109363	0.683912	0.968114	NO	NO	-0.0243986
AT1G09870	NA	NA	-0.0848206	0.487564	0.716497	0.047095	0.59485	0.952976	NO	NO	0.131916
AT4G12120	member of KEULE Gene Family	ATSEC1B	-0.0848176	0.646086	0.825261	-0.0972861	0.37072	0.879149	NO	NO	-0.0124685
AT2G25250	NA	NA	-0.0847639	0.768501	0.892629	0.0986734	0.471783	0.916425	NO	NO	0.183437
AT5G48650	NA	G3BP-like	-0.0846762	0.74134	0.878285	0.30372	0.166154	0.732108	NO	NO	0.388396
AT5G51890	encodes peroxidase involved in the lignification of tracheary elements (TE) in roots	Prx66	-0.0846632	0.538201	0.755828	0.253507	0.829863	0.983067	YES	YES	0.33817
AT1G07790	Encodes a histone 2B (H2B) protein.	HTB1	-0.0846602	0.534685	0.753433	-0.335286	0.966659	0.996594	NO	YES	-0.250626
AT4G36800	RUB1 conjugating enzyme that conjugates CUL1 and is involved in auxin response and embryogenesis. RCE1 protein physically interacts with RBX1, which may be the E3 for CUL1.	RCE1	-0.0846528	0.439778	0.677108	-0.223137	0.717145	0.972468	NO	YES	-0.138485
AT3G13570	encodes an SC35-like splicing factor of 30 kD that is localized to the nuclear specks.	At-SCL30A	-0.0846423	0.488183	0.716873	-0.2075	0.256554	0.816361	NO	YES	-0.122858
AT2G40360	NA	AtPEIP1	-0.0844926	0.509254	0.734557	-0.157149	0.969515	0.997459	NO	YES	-0.0726564
AT1G57720	NA	NA	-0.0844847	0.305951	0.552553	-0.149055	0.683777	0.968114	NO	YES	-0.0645702
AT4G37830	NA	NA	-0.0844672	0.466126	0.699318	-0.0546467	0.123274	0.669303	NO	NO	0.0298205
AT5G66420	NA	NA	-0.0844556	0.422449	0.662422	-0.00288977	0.768047	0.977687	NO	NO	0.0815659
AT4G09890	NA	NA	-0.0843571	0.661648	0.833948	0.121402	0.153949	0.716597	YES	YES	0.205759
AT3G11710	NA	ATKRS-1	-0.0843304	0.319966	0.566459	-0.0394899	0.899408	0.990545	NO	YES	0.0448405
AT2G21600	Key player of retrieval of ER membrane proteins	ATRER1B	-0.0842838	0.386465	0.630914	-0.29304	0.84496	0.98445	NO	NO	-0.208757
AT1G52280	NA	AtRABG3d	-0.0842541	0.581842	0.785355	-0.210558	0.0321154	0.415497	YES	YES	-0.126304
AT3G07330	encodes a gene similar to cellulose synthase	ATCSLC06	-0.0842467	0.510441	0.735695	-0.00428598	0.229653	0.79498	NO	NO	0.0799607
AT5G54580	NA	ORRM2	-0.0841894	0.519284	0.741972	0.0497378	0.957028	0.996096	NO	YES	0.133927
AT5G55130	putative molybdopterin synthase sulphurylase (cnx5)	CNX5	-0.0841809	0.610973	0.804364	0.0228315	0.506542	0.928559	NO	NO	0.107012
AT5G57000	NA	NA	-0.084162	0.816796	0.916594	-1.23658	0.448246	0.907016	NO	NO	-1.15241
AT1G03330	NA	LSM2	-0.0840759	0.503339	0.730113	-0.247183	0.834335	0.983067	NO	YES	-0.163108
AT4G18120	A member of mei2-like gene family, predominantly plant-based family of genes encoding RNA binding proteins with characteristic presence of a highly conserved RNA binding motif first described in the mei2 gene of the fission yeast S. pombe. In silico analyses reveal nine mei2 -like genes in A. thaliana. They were grouped into four distinct clades, based on overall sequence similarity and subfamily-specific sequence elements. AML3 is a member of two sister clades of mei2-like gene family, AML1 through AML5, and belongs to the clade named ALM235. Among mei2-like genes, AML3 is the transcript with highest frequency of alternative splicing. Expression was detected during early embryo development (heart and torpedo stage); no accumulation was detected in vegetative and floral apices, as revealed by in situ hybridization.	AML3	-0.0840237	0.557821	0.768849	-0.0356384	0.55105	0.944917	NO	NO	0.0483853
AT3G47590	NA	NA	-0.084	0.614923	0.806726	-0.0856833	0.579362	0.950182	NO	NO	-0.0016833
AT3G56510	NA	NA	-0.0839298	0.542022	0.759082	-0.0615948	0.443613	0.905394	NO	YES	0.022335
AT4G05380	NA	NA	-0.0839244	0.927527	0.968521	0.434651	0.549466	0.944341	NO	NO	0.518575
AT3G05520	NA	AtCPA	-0.0837902	0.430568	0.668905	-0.00592796	0.566194	0.948137	NO	NO	0.0778623
AT5G35520	encodes a homologue of the yeast (S. pombe) Mis12 (minichromosome instability) protein. MIS12 co-localizes with 180 bp repeats of centromeric DNA throughout the cell cycle with a similar pattern to AtCENH3/HTR12. Neither of these two proteins completely cover the 180 bp regions based on FISH analysis.	ATMIS12	-0.0836584	0.63816	0.820457	0.00968308	0.457125	0.912057	NO	NO	0.0933415
AT4G09012	NA	NA	-0.0835969	0.869496	0.943242	0.129988	0.484465	0.920278	NO	NO	0.213585
AT4G03020	NA	NA	-0.0835355	0.367975	0.613329	-0.139311	0.107548	0.639873	NO	NO	-0.0557756
AT5G23070	NA	AtTK1b	-0.083518	0.748192	0.882186	-0.134233	0.363021	0.875764	NO	NO	-0.0507149
AT1G07250	NA	UGT71C4	-0.0834307	0.447074	0.683011	-0.0746776	0.169265	0.736273	NO	NO	0.00875309
AT4G27870	NA	NA	-0.083424	0.742626	0.879313	-0.527389	0.000159357	0.0202111	NO	NO	-0.443965
AT1G49740	NA	NA	-0.0833712	0.604963	0.799946	-0.00788938	0.48985	0.921723	YES	NO	0.0754818
AT1G53542	NA	NA	-0.0833548	0.81468	0.9161	0.622935	0.935252	0.994444	NO	NO	0.70629
AT2G03680	The SPR1 gene encodes a plant-specific 12-kD protein which has a repeated motif at both ends, separated by a predicted rod-like domain, suggesting that it may act as an intermolecular linker. Ubiquitously expressed and belongs to a six-member gene family in Arabidopsis; expressed in transgenic seedlings localized to microtubules within the cortical array, preprophase band, phragmoplast, and mitotic spindle.	SKU6	-0.0833204	0.506181	0.732443	0.0733687	0.769928	0.977937	YES	YES	0.156689
AT3G56490	Encodes a protein that has adenylylsulfate sulfohydrolase activity (E.C. 3.6.2.1) in vitro.	HINT1	-0.0832313	0.495738	0.723537	0.000309481	0.636579	0.958487	NO	YES	0.0835408
AT4G11580	NA	NA	-0.083162	0.984654	NA	-2.71481	0.84735	NA	NO	NO	-2.63165
AT1G01880	NA	AtGEN1	-0.0830305	0.898592	0.954303	-0.42254	0.701929	0.971062	NO	NO	-0.33951
AT4G36890	The IRX14 gene encodes a putative family 43 glycosyl transferase that contributes to xylan biosynthesis. It was identified based on its gene expression co-variance with the IRX3 gene involved in secondary cell wall synthesis. A biochemical assay using the irx14 mutant indicates that IRX14 might function in xylose chain elongation.	IRX14	-0.0830182	0.518779	0.741459	0.136938	0.94209	0.994444	YES	YES	0.219956
AT4G35970	Encodes a microsomal ascorbate peroxidase APX5. Ascorbate peroxidases are enzymes that scavenge hydrogen peroxide in plant cells. Eight types of APX have been described for Arabidopsis: three cytosolic (APX1, APX2, APX6), two chloroplastic types (stromal sAPX, thylakoid tAPX), and three microsomal (APX3, APX4, APX5) isoforms.	APX5	-0.0829645	0.800297	0.908935	-0.265357	0.467036	0.914415	NO	NO	-0.182392
AT3G43440	NA	JAZ11	-0.0829539	0.62493	0.812463	-0.141864	0.676784	0.966999	NO	NO	-0.0589102
AT4G13520	Encodes a small acid protein (SMAP1) that mediates responses Arabidopsis root to the synthetic auxin 2,4-Dichlorophenoxyacetic acid.	SMAP1	-0.0828929	0.705985	0.857756	-0.233907	0.770244	0.977937	NO	NO	-0.151014
AT5G24650	NA	HP30-2	-0.0828854	0.515838	0.739252	-0.133607	0.933174	0.994444	NO	NO	-0.0507211
AT1G56500	NA	SOQ1	-0.0827365	0.758207	0.88804	-0.494635	0.66915	0.965547	NO	NO	-0.411898
AT1G76850	Encodes a member of the exocyst complex gene family. The exocyst is a protein complex involved in tethering vesicles to the plasma membrane during regulated or polarized secretion.	SEC5A	-0.0827339	0.450992	0.686436	-0.119138	0.895806	0.990072	NO	NO	-0.036404
AT1G44575	Encoding PSII-S (CP22), a ubiquitous pigment-binding protein associated with photosystem II (PSII) of higher plants. Involved in nonphotochemical quenching rather than in photosynthesis. Mutant has a normal violaxanthin cycle but has a limited capacity of quenching singlet excited chlorophylls and is tolerant to lipid peroxidation.	CP22	-0.0827321	0.897573	0.953921	0.315107	0.00915762	0.232859	NO	NO	0.397839
AT4G21210	Encodes a PPDK regulatory protein that has both protein kinase and protein phosphatase activities towards PPDK (pyruvate orthophosphate dikinase).	ATRP1	-0.0826686	0.869532	0.943242	0.78027	0.206643	0.769867	NO	NO	0.862938
AT5G23890	NA	NA	-0.0826096	0.224566	0.459875	-0.0763562	0.875842	0.987937	NO	NO	0.00625348
AT4G26610	NA	AGC1-2	-0.0825227	0.575654	0.781738	-0.233991	0.844906	0.98445	NO	NO	-0.151468
AT1G17350	NA	NA	-0.0825007	0.688452	0.848658	-0.00784346	0.144059	0.702924	NO	NO	0.0746573
AT1G76900	Member of TLP family	AtTLP1	-0.082397	0.482995	0.712461	-0.0626102	0.581971	0.95085	NO	YES	0.0197867
AT1G56020	NA	NA	-0.0823916	0.75443	0.885814	-0.0504228	0.527799	0.936601	NO	NO	0.0319688
AT5G04890	Specifically restricts the long-distance movement of tobacco etch potyvirus (TEV) without involving either hypersensitive cell death or systemic acquired resistance. Multidomain protein containing an N-terminal region with high similarity to plant small heat shock proteins (HSPs).	RTM2	-0.0823659	0.740459	0.877624	-0.0508008	0.202497	0.766502	NO	NO	0.0315651
AT4G03520	chloroplast localized thioredoxin, similar to prokaryotic types.	ATHM2	-0.0823652	0.514779	0.738632	0.148179	0.273862	0.828905	NO	YES	0.230544
AT3G03960	NA	NA	-0.0823481	0.485189	0.7146	-0.101272	0.255567	0.816087	NO	NO	-0.0189235
AT1G21720	20S proteasome beta subunit PBC1 truncated protein (PBC1)	PBC1	-0.0823473	0.39786	0.641512	-0.0441248	0.359064	0.873653	NO	NO	0.0382225
AT2G32430	NA	NA	-0.0822794	0.694036	0.851479	0.222001	0.0107679	0.249413	NO	NO	0.30428
AT4G11400	NA	NA	-0.0822427	0.874767	0.945472	0.0160785	0.906867	0.991854	NO	NO	0.0983212
AT3G60647	NA	NA	-0.082123	0.95188	0.979947	-0.165466	0.55826	0.946454	NO	NO	-0.0833428
AT1G28310	NA	NA	-0.0820733	0.606895	0.801407	-0.271914	0.0162187	0.303313	NO	NO	-0.189841
AT5G41240	Encodes glutathione transferase belonging to the theta class of GSTs. Naming convention according to Wagner et al. (2002).	ATGSTT2	-0.0820417	0.64514	0.824571	-0.146368	0.222068	0.787153	NO	NO	-0.0643265
AT5G11870	NA	NA	-0.0819381	0.805451	0.911594	-0.0690953	0.661778	0.964183	NO	NO	0.0128428
AT3G58900	NA	NA	-0.0819311	0.633207	0.817903	-0.24351	0.116077	0.657289	NO	NO	-0.161579
AT1G74160	NA	LNG3	-0.0818964	0.496881	0.724573	-0.0910077	0.392994	0.890228	NO	NO	-0.00911132
AT3G53630	NA	NA	-0.0818916	0.513576	0.738201	-0.19499	0.206348	0.769043	NO	NO	-0.113099
AT1G01910	NA	AtGET3a	-0.0818735	0.612606	0.805585	0.064927	0.158007	0.718372	NO	NO	0.1468
AT1G22885	NA	NA	-0.0818561	0.806978	0.912227	-0.222896	0.0525535	0.498392	NO	NO	-0.14104
AT1G03475	Encodes coproporphyrinogen III oxidase, a key enzyme in the biosynthetic pathway of chlorophyll and heme, a tetrapyrrole pathway. Mutants express cytological and molecular markers associated with the defense responses, usually activated by pathogen infection.	ATCPO-I	-0.0818372	0.588607	0.789276	0.124181	0.225554	0.790485	NO	NO	0.206018
AT4G20110	NA	BP80-3;1	-0.0818181	0.639122	0.820907	-0.148191	0.941659	0.994444	NO	NO	-0.0663732
AT5G27550	NA	NA	-0.0818164	0.659917	0.833268	-0.0892141	0.907384	0.991854	NO	NO	-0.00739771
AT2G19240	NA	NA	-0.0817908	0.784382	0.90055	0.0733895	0.518332	0.934967	NO	NO	0.15518
AT3G22190	NA	IQD5	-0.0817216	0.589537	0.789714	0.0116003	0.487664	0.921277	NO	NO	0.0933219
AT3G52090	Non-catalytic subunit common to nuclear DNA-dependent RNA polymerases II, IV and V; homologous to budding yeast RPB11 and the E. oli RNA polymerase alpha subunit.	ATRPB13.6	-0.0816929	0.422113	0.66228	0.0981658	0.278477	0.833068	NO	YES	0.179859
AT5G20470	NA	HDK	-0.0815868	0.92914	0.969477	-2.34752	0.0247986	0.36967	NO	NO	-2.26594
AT2G41220	Encodes a gene whose sequence is similar to ferredoxin dependent glutamate synthase (Fd-GOGAT). Expression is most abundant in root.	GLU2	-0.08154	0.604621	0.799688	0.0786072	0.0940619	0.614515	NO	NO	0.160147
AT1G25560	Encodes a member of the RAV transcription factor family that contains AP2 and B3 binding domains. Involved in the regulation of flowering under long days. Loss of function results in early flowering. Overexpression causes late flowering and repression of expression of FT. Novel transcriptional regulator involved in ethylene signaling. Promoter bound by EIN3. EDF1 in turn, binds to promoter elements in ethylene responsive genes.	AtTEM1	-0.0814528	0.821924	0.919022	0.419883	0.417982	0.897457	NO	YES	0.501336
AT3G03040	NA	NA	-0.0814478	0.805788	0.911594	-0.197433	0.0680194	0.547524	NO	NO	-0.115985
AT3G13110	Encodes a mitochondrial serine O-acetyltransferase involved in sulfur assimilation and cysteine biosynthesis. Expressed in the vascular system.	ATSERAT2;2	-0.0814445	0.582515	0.785823	-0.198538	0.0766536	0.570297	NO	NO	-0.117094
AT3G18600	NA	NA	-0.0814373	0.573053	0.780401	0.0177443	0.245977	0.81098	NO	YES	0.0991816
AT4G32420	NA	NA	-0.08133	0.4712	0.703072	-0.0745874	0.65639	0.963594	NO	NO	0.00674263
AT4G17085	NA	NA	-0.0813213	0.822871	0.919512	-0.462487	0.0685393	0.549144	NO	NO	-0.381166
AT1G49600	NA	ATRBP47A	-0.0813008	0.597471	0.795175	-0.0365636	0.38175	0.884957	NO	YES	0.0447372
AT5G11980	NA	COG8	-0.0812613	0.579427	0.783688	0.0422505	0.151423	0.714962	YES	NO	0.123512
AT2G33790	pollen Ole e 1 allergen protein containing 14.6% proline residues, similar to arabinogalactan protein (Daucus carota) GI:11322245, SP:Q03211 Pistil-specific extensin-like protein precursor (PELP) {Nicotiana tabacum}; contains Pfam profile PF01190: Pollen proteins Ole e I family	AGP30	-0.0812413	0.926432	0.968085	0.702347	0.298264	0.841434	NO	YES	0.783588
AT2G35470	NA	NA	-0.0812365	0.644152	0.824099	0.217153	0.323238	0.85767	YES	YES	0.29839
AT5G54390	Encodes a 3'-phosphoadenosine-5'-phosphate (PAP) phosphatase that is sensitive to physiological concentrations of Na+. It does not also act as inositol polyphosphate 1-phosphatases, which other members of the HAL2-like family do. It is proposed that AHL acts in concert with sulphotransferases to prevent both the toxicity of PAP on RNA processing enzymes as well as the product inhibition of PAP on sulphate conjugation.	AHL	-0.081168	0.81636	0.916582	0.00575795	0.00469004	0.161024	NO	YES	0.0869259
AT1G27340	NA	LCR	-0.081163	0.471614	0.703274	-0.0489436	0.916075	0.992517	NO	NO	0.0322194
AT1G01440	NA	NA	-0.0810607	0.618571	0.808495	0.03765	0.789201	0.980147	NO	NO	0.118711
AT5G19920	NA	NA	-0.0810296	0.537598	0.755667	-0.297176	0.328949	0.859782	NO	NO	-0.216147
AT4G08480	Encodes a member of the A1 subgroup of the MEKK (MAPK/ERK kinase kinase) family. MEKK is another name for Mitogen-Activated Protein Kinase Kinase Kinase (MAPKKK or MAP3K). This subgroup has four members: At4g08500 (MEKK1, also known as ARAKIN, MAP3Kb1, MAPKKK8), At4g08480 (MEKK2, also known as MAP3Kb4, MAPKKK9), At4g08470 (MEKK3, also known as MAP3Kb3, MAPKKK10) and At4g12020 (MEKK4, also known as MAP3Kb5, MAPKKK11, WRKY19). Nomenclatures for mitogen-activated protein kinases are described in Trends in Plant Science 2002, 7(7):301.	MAPKKK9	-0.0810162	0.796696	0.907172	-0.229516	0.824911	0.982633	NO	NO	-0.1485
AT3G57430	Encodes a chloroplast RNA editing factor.	OTP84	-0.0808846	0.866448	0.94133	0.166676	0.926935	0.993745	NO	NO	0.247561
AT5G20970	NA	NA	-0.0808486	0.673837	0.840474	0.238263	0.758965	0.9769	NO	NO	0.319112
AT4G21190	NA	emb1417	-0.0808369	0.775187	0.896126	-0.0212065	0.0264424	0.379573	NO	NO	0.0596305
AT2G29530	Encodes a small zinc finger-like protein that is a component of the mitochondrial protein import apparatus.	AtTIM10	-0.080825	0.619849	0.809377	-0.050291	0.892841	0.989765	NO	YES	0.030534
AT2G02510	NA	NA	-0.080771	0.477914	0.709015	-0.0720899	0.585322	0.951116	NO	NO	0.00868105
AT1G30270	Arabidopsis thaliana CBL-interacting protein kinase 23. CIPK23 serves as a positive regulator of the potassium transporter AKT1 by directly phosphorylating AKT1. CIPK23 is activated by the binding of two calcineurin B-like proteins, CBL1 and CBL9.	ATCIPK23	-0.0807424	0.630732	0.816218	-0.117133	0.00212512	0.102995	NO	NO	-0.0363906
AT1G15950	Encodes a cinnamoyl CoA reductase. Involved in lignin biosynthesis.	ATCCR1	-0.0805674	0.561219	0.771502	0.0711631	0.5798	0.950182	YES	YES	0.151731
AT3G48590	Encodes a protein with similarity to a subunit of the CCAAT promoter motif binding complex of yeast.One of two members of this class (HAP5A) and expressed in vegetative and reproductive tissues.	ATHAP5A	-0.0805368	0.73367	0.873298	0.0412825	0.766469	0.977687	NO	NO	0.121819
AT5G03540	AtEXO70A1 is a member of EXO70 gene family, putative exocyst subunits, conserved in land plants. Arabidopsis thaliana contains 23 putative EXO70 genes, which can be classified into nine clusters on the phylogenetic tree	ATEXO70A1	-0.080519	0.584695	0.78687	-0.17176	0.565156	0.947088	YES	YES	-0.0912415
AT2G43950	Constitutes a peptide sensitive ion channel in chloroplast outer membranes. Accumulates in germinating seeds and developing embryos.	ATOEP37	-0.0804964	0.572856	0.78036	0.0695081	0.469775	0.914575	NO	NO	0.150004
AT3G04780	Encodes a protein with little sequence identity with any other protein of known structure or function. Part of this protein shows a 42% sequence identity with the C-terminal domain of the 32-kD human thioredoxin-like protein.	NA	-0.0804033	0.529561	0.749221	-0.0875858	0.416424	0.897457	NO	NO	-0.00718255
AT3G27850	50S ribosomal protein L12-C	RPL12-C	-0.0802527	0.773102	0.895147	0.535447	0.0526539	0.498775	NO	YES	0.6157
AT1G74260	Encodes formylglycinamidine ribonucleotide synthase an enzyme involved in de novo purine biosynthesis. PUR4 is localizes to the chloroplast and mitochondria. Loss of PUR4 function affects male but not female gametophyte development.	PUR4	-0.0802252	0.557882	0.768849	-0.0125636	0.381956	0.885025	NO	NO	0.0676616
AT2G38270	Encodes protein homologous to CXIP1. CXIP1 is a PICOT domain containing protein interacts with CAX1, a high capacity calcium transporter. However, CXP2 does not interact with CAX1 and only moderately activates another calcium transporter CAX4.	ATGRX2	-0.0801982	0.724023	0.868183	0.176524	0.977669	0.997831	NO	NO	0.256722
AT5G61460	Encodes SMC6B (STRUCTURAL MAINTENANCE OF CHROMOSOMES 6B), a component of the SMC5/6 complex. SMC5/6 complex promotes sister chromatid alignment and homologous recombination after DNA damage.	ATRAD18	-0.0801284	0.577348	0.78255	-0.0691873	0.29489	0.84015	NO	NO	0.0109411
AT4G08310	NA	NA	-0.0800985	0.557443	0.76861	-0.206114	0.546567	0.944019	NO	NO	-0.126015
AT5G48820	Kip-related protein (KRP) gene, encodes CDK (cyclin-dependent kinase) inhibitor (CKI), negative regulator of cell division. Binds to D type and CDC2A cyclins and may inhibit cell cycle. Seven KRP genes were found in Arabidopsis thaliana. Differential expression patterns for distinct KRPs were revealed by in situ hybridization.	ICK6	-0.0800171	0.735924	0.874746	-0.146838	0.44116	0.905154	NO	NO	-0.0668213
AT2G20530	NA	ATPHB6	-0.0799662	0.414248	0.656187	0.0913124	0.359447	0.873907	NO	YES	0.171279
AT2G20830	NA	NA	-0.0798841	0.617338	0.808089	-0.108795	0.44799	0.906821	NO	NO	-0.0289107
AT2G31260	Involved in autophagy, the process of vacuolar bulk degradation of cytoplasmic components. Mutant shows accelerated bolting and senescence.	APG9	-0.0798637	0.629402	0.815681	-0.113736	0.073142	0.563464	NO	NO	-0.033872
AT5G40480	NA	EMB3012	-0.0798616	0.599163	0.796206	-0.0631252	0.391522	0.890095	NO	NO	0.0167363
AT1G63310	NA	NA	-0.079859	0.755529	0.886433	0.151502	0.793467	0.980147	NO	NO	0.231361
AT1G80100	AHP6 lacks the conserved histidine residue (Asn83 in AHP6b), which is required for phosphotransfer, present in the other AHPs. AHP6 does not appear to have phosphotransfer activity. Acts as an inhibitor of cytokinin signaling by interacting with the phosphorelay machinery. Expressed in developing protoxylem and associated pericycle cell files. Negative regulator of cytokinin signaling. Expression is down-regulated by cytokinins. There are two alternatively spliced genes for this locus, AHP6a and AHP6b, differing in the length of the first exon. In ahp6-2 seedlings, only the AHP6a transcript is present. Members of the AHP gene family include: AT3G21510 (AHP1), AT3G29350 (AHP2), AT5G39340 (AHP3), AT3G16360 (AHP4), AT1G03430 (AHP5) and AT1G80100 (AHP6).	AHP6	-0.0797887	0.856255	0.936973	-0.945416	0.0173463	0.31077	NO	NO	-0.865627
AT2G14835	NA	NA	-0.0797848	0.451311	0.686758	-0.0992746	0.91365	0.992393	YES	NO	-0.0194898
AT1G10390	NA	DRA2	-0.0797792	0.503862	0.730419	0.120482	0.39981	0.89196	NO	NO	0.200261
AT3G28710	NA	NA	-0.0797731	0.500803	0.728188	-0.22269	0.269471	0.825724	NO	YES	-0.142917
AT1G69550	NA	NA	-0.0797729	0.91253	0.961178	0.00500415	0.642081	0.959694	NO	NO	0.0847771
AT4G15820	NA	NA	-0.0796614	0.733778	0.873361	-0.209727	0.955172	0.996096	NO	NO	-0.130066
AT2G25930	Encodes a novel nuclear protein that is expressed rhythmically and interacts with phytochrome B to control plant development and flowering through a signal transduction pathway. Required component of the core circadian clock regardless of light conditions.	ELF3	-0.0796388	0.697235	0.853366	-0.0960941	0.648934	0.961715	NO	NO	-0.0164553
AT2G03390	NA	NA	-0.0795994	0.616138	0.807344	0.252041	0.205891	0.769043	NO	NO	0.331641
AT3G02730	NA	ATF1	-0.0795968	0.759631	0.889007	0.44277	0.000926293	0.0617528	NO	NO	0.522367
AT5G13710	SMT1 controls the level of cholesterol in plants	CPH	-0.0794888	0.678986	0.8434	-0.0606563	0.0830945	0.589082	NO	NO	0.0188326
AT4G22550	NA	LPPbeta	-0.0794534	0.679463	0.843712	-0.0596976	0.740738	0.974862	NO	NO	0.0197557
AT1G62085	NA	NA	-0.0794073	0.816375	0.916582	-0.734701	0.808587	0.981777	NO	NO	-0.655294
AT2G29970	NA	SMXL7	-0.0794071	0.565232	0.774084	-0.0467947	0.520336	0.934967	NO	NO	0.0326123
AT2G38025	NA	OTU3	-0.0793996	0.7087	0.859172	-0.246129	0.91798	0.992699	NO	NO	-0.166729
AT5G03740	HD2-type histone deacetylase HDAC. Involved in the ABA and stress responses. Mediates transcriptional repression	HD2C	-0.0793554	0.428299	0.667169	-0.0200801	0.812839	0.982513	NO	YES	0.0592753
AT1G23440	NA	NA	-0.0793431	0.543612	0.76023	-0.0605767	0.54967	0.944341	NO	NO	0.0187663
AT1G61750	NA	NA	-0.0793096	0.791748	0.904813	-0.415148	0.546576	0.944019	NO	NO	-0.335838
AT5G11520	Encodes the chloroplastic isozyme of aspartate aminotransferase. Involved in aspartate biosynthesis and nitrogen metabolism. mRNA is expressed in senescing leaves.	ASP3	-0.0792652	0.433988	0.671646	-0.220333	0.966961	0.996594	NO	NO	-0.141068
AT2G26390	NA	SERP4	-0.079265	0.888436	0.950717	-0.02773	0.0112758	0.256132	NO	YES	0.051535
AT1G52420	NA	NA	-0.079199	0.492012	0.719696	-0.100352	0.522932	0.934967	NO	NO	-0.0211529
AT1G16700	NA	NA	-0.0791443	0.506898	0.732942	-0.121439	0.684931	0.968251	NO	NO	-0.0422947
AT3G55660	Encodes a member of KPP-like gene family, homolog of KPP (kinase partner protein) gene in tomato. Also a member of the RopGEF (guanine nucleotide exchange factor) family, containing the novel PRONE domain (plant-specific Rop nucleotide exchanger), which is exclusively active towards members of the Rop subfamily.	ATROPGEF6	-0.0791163	0.674731	0.840985	-0.144085	0.925467	0.993737	NO	NO	-0.0649683
AT5G65010	Encodes asparagine synthetase (ASN2).	ASN2	-0.0790512	0.607793	0.801977	-0.104857	0.885681	0.988842	NO	NO	-0.0258057
AT4G07350	NA	NA	-0.0790473	0.98514	NA	-0.835532	0.704642	NA	NO	NO	-0.756485
AT2G42520	NA	RH37	-0.0790107	0.588087	0.789023	-0.171956	0.787509	0.979906	NO	NO	-0.0929452
AT5G07360	NA	NA	-0.0789193	0.590459	0.79037	-0.103344	0.514488	0.932985	NO	NO	-0.0244251
AT4G32970	NA	NA	-0.0789193	0.724893	0.868759	-0.110261	0.395676	0.89196	NO	NO	-0.031342
AT3G14330	NA	CREF3	-0.0788301	0.84476	0.931439	-0.137538	0.828238	0.982633	NO	NO	-0.0587084
AT1G14510	AL7 encodes a member of the Alfin-Like family of nuclear-localized PhD domain containing homeodomain proteins. Binds to H3K4 di or trimethylated DNA.	AL7	-0.0788095	0.532415	0.751593	-0.131872	0.674045	0.966439	NO	NO	-0.0530628
AT4G00630	member of Putative potassium transporter family	ATKEA2	-0.0787412	0.344502	0.590205	0.0161893	0.285089	0.834922	NO	NO	0.0949306
AT1G79750	The malic enzyme (EC 1.1.1.40) encoded by AtNADP-ME4 is localized to chloroplasts. The gene is expressed throughout the whole plant and during embryogenesis and germination. A possible involvement in the fatty acid biosynthesis has been proposed.	ATNADP-ME4	-0.0787069	0.550422	0.764944	-0.0965472	0.222593	0.78794	NO	NO	-0.0178403
AT5G64650	NA	NA	-0.0786998	0.668537	0.837571	0.207934	0.313799	0.852248	NO	NO	0.286634
AT4G13940	Encodes a S-adenosyl-L-homocysteine hydrolase required for DNA methylation-dependent gene silencing.	ATSAHH1	-0.0786717	0.455645	0.689985	0.0164702	0.203349	0.766977	YES	NO	0.0951418
AT4G27620	NA	NA	-0.0785475	0.750314	0.883419	-0.529884	0.940087	0.994444	NO	NO	-0.451337
AT2G41300	Although this enzyme is predicted to encode a strictosidine synthase (SS), it lacks a conserved catalytic glutamate residue found in active SS enzymes and it is not expected to have SS activity.	SSL1	-0.0785217	0.696096	0.852656	0.262894	0.82981	0.983067	NO	NO	0.341416
AT4G39690	NA	MIC60	-0.078502	0.452287	0.687058	-0.0107028	0.688922	0.968344	NO	NO	0.0677992
AT4G09340	NA	NA	-0.0784949	0.646882	0.825749	-0.334648	0.518272	0.934967	NO	NO	-0.256153
AT1G26920	NA	NA	-0.07847	0.619491	0.809197	-0.151651	0.851746	0.98446	NO	NO	-0.0731813
AT4G23400	NA	PIP1;5	-0.0784115	0.767637	0.892488	-0.00272382	0.282779	0.834167	NO	YES	0.0756877
AT1G66070	NA	NA	-0.0782654	0.51735	0.740202	-0.139368	0.469229	0.914415	NO	NO	-0.0611022
AT1G20020	Encodes a leaf-type ferredoxin:NADP(H) oxidoreductase. It is present in both chloroplast stroma and thylakoid membranes but is more abundant in the stroma	ATLFNR2	-0.0781917	0.924008	0.966559	-0.70529	0.569748	0.949224	NO	NO	-0.627098
AT3G60286	NA	NA	-0.0781478	0.924872	0.967116	0.818875	0.601725	0.953525	NO	NO	0.897023
AT1G21230	encodes a wall-associated kinase	WAK5	-0.0781227	0.961265	0.984165	0.0729714	0.0894607	0.601805	NO	NO	0.151094
AT3G15260	NA	NA	-0.0781222	0.669028	0.837849	-0.28752	0.213945	0.779078	NO	NO	-0.209398
AT3G23980	Encodes a protein that interacts with the Polycomb-group (Pc-G) histone methyltransferase CLF (CURLY LEAF). It colocalizes with CLF to the nucleus and represses a subset of Pc-G target genes. The pleiotropic developmental mutant phenotype suggests that BLI prevents premature differentiation.	BLI	-0.0780667	0.51733	0.740202	0.00540183	0.867989	0.987012	NO	NO	0.0834685
AT5G48630	NA	NA	-0.0779049	0.692473	0.851255	-0.322842	0.637654	0.958487	NO	NO	-0.244937
AT2G20580	encoding the RPN subunits of the 26S proteasome	ATRPN1A	-0.077879	0.530125	0.749873	0.0413998	0.26295	0.82169	NO	NO	0.119279
AT1G48920	Encodes ATNUC-L1 (NUCLEOLIN LIKE 1), the predominant form of the two nucleolin proteins found in Arabidopsis. This protein is involved in rRNA processing, ribosome biosynthesis, and vascular pattern formation. PARL1 localizes to the nucleolus and parl1 mutants accumulate elevated levels of the unspliced 35S pre-rRNA. parl1 mutants also have defects in cotyledon, leaf, sepal, and petal vein patterning and have reduced stature, reduced fertility, increased bushiness, and reduced root length. The sugar-induced expression of ribosome proteins is also reduced in parl1 mutants.	ATNUC-L1	-0.0778761	0.60697	0.801427	-0.0950818	0.873752	0.987937	NO	YES	-0.0172057
AT1G33140	Encodes ribosomal protein L9. Identified in a screen for enhancers of as1. as1/pgy double mutants show defects in leaf vascular patterning and adaxial cell fate. Double mutant analysis indicates pgy genes function in the same pathway as REV, KAN1 and KAN2.	PGY2	-0.0778162	0.665841	0.836169	-0.128824	0.294257	0.839973	NO	YES	-0.0510081
AT1G44820	NA	NA	-0.0777895	0.593602	0.792309	0.0967432	0.792567	0.980147	NO	NO	0.174533
AT1G20575	NA	DPMS1	-0.0777671	0.526692	0.747554	-0.309443	0.71021	0.971091	NO	NO	-0.231676
AT3G59970	methylenetetrahydrofolate reductase MTHFR1 mRNA, complete	MTHFR1	-0.0777571	0.600734	0.797415	-0.106462	0.5336	0.939354	YES	YES	-0.0287045
AT2G36230	Encodes a BBMII isomerase involved in histidine biosynthesis.	APG10	-0.077673	0.676871	0.842179	0.0106799	0.158898	0.718971	NO	NO	0.0883529
AT1G70200	NA	HPE1	-0.0775703	0.664627	0.83532	-0.134175	0.815251	0.982513	NO	NO	-0.056605
AT1G77550	NA	NA	-0.0774977	0.594337	0.792827	-0.170695	0.354945	0.872751	NO	NO	-0.0931977
AT5G65720	cysteine desulfurase whose activity is dependent on AtSufE activation.	ATNFS1	-0.077482	0.471739	0.703314	-0.13814	0.514498	0.932985	NO	NO	-0.0606583
AT3G22960	encodes a chloroplast pyruvate kinase alpha subunit. Important for seed oil biosynthesis. Ubiquitously expressed, with significantly increased expression in maturing seeds.	PKP-ALPHA	-0.0774518	0.533392	0.752477	-0.0610938	0.230622	0.795079	NO	NO	0.016358
AT4G09020	Encodes an isoamylase-like protein. Mutant studies show that the gene is strongly involved in starch breakdown. A GUS-protein fusion product was shown to localize to the surface of chloroplastic structures reminiscent of starch granules. In the mutants, the chloroplastic &#945;-amylase AMY3 is upregulated.	ATISA3	-0.077304	0.513121	0.737843	-0.0964902	0.399862	0.89196	NO	NO	-0.0191862
AT3G51540	NA	NA	-0.0772992	0.819436	0.918322	-0.885984	0.735773	0.974862	NO	NO	-0.808684
AT5G04750	NA	NA	-0.0772888	0.470219	0.702255	-0.0776728	0.141514	0.698004	NO	NO	-0.000384045
AT2G34530	NA	NA	-0.0772424	0.929088	0.969469	-0.467019	0.819016	0.982633	NO	NO	-0.389776
AT1G26690	NA	NA	-0.0771355	0.607315	0.80169	0.181439	0.753609	0.9769	NO	NO	0.258574
AT2G18220	NA	AtNOC2	-0.0771155	0.537315	0.755514	-0.213162	0.906273	0.991854	NO	NO	-0.136047
AT2G16090	NA	ARI2	-0.0770652	0.717557	0.864798	0.011432	0.890461	0.989327	NO	NO	0.0884972
AT1G62330	NA	NA	-0.0770232	0.762788	0.890043	0.0476387	0.877642	0.987982	NO	NO	0.124662
AT3G42800	NA	NA	-0.0770195	0.903751	0.956739	-1.4147	0.155272	0.716906	YES	NO	-1.33768
AT1G29785	NA	NA	-0.0770115	0.871929	0.944238	-0.180009	0.39157	0.890095	NO	YES	-0.102997
AT1G77130	NA	GUX3	-0.076995	0.641958	0.822905	0.0502864	0.153923	0.716597	NO	NO	0.127281
AT3G29270	NA	NA	-0.07692	0.701684	0.855847	0.000247873	0.962394	0.996594	NO	NO	0.0771679
AT4G30825	NA	NA	-0.0768927	0.720747	0.866374	0.27936	0.121943	0.667737	NO	NO	0.356253
AT1G12410	Encodes a ClpP-related sequence. Though similar to ClpP proteins, this does not contains the highly conserved catalytic triad of Ser-type proteases (Ser-His-Asp). The name reflects nomenclature described in Adam et. al (2001).	CLP2	-0.0767735	0.566129	0.774915	0.0951038	0.433312	0.902201	NO	NO	0.171877
AT3G51650	NA	NA	-0.0767635	0.65175	0.828858	0.0291405	0.892978	0.989765	NO	NO	0.105904
AT5G57280	NA	RID2	-0.0767029	0.632777	0.817693	-0.124688	0.448945	0.907488	NO	NO	-0.0479852
AT5G20040	Encodes tRNA isopentenyltransferase AtIPT9.	ATIPT9	-0.0766958	0.696713	0.853075	-0.149701	0.501188	0.926214	NO	NO	-0.0730053
AT1G72050	Encodes a transcriptional factor TFIIIA required for transcription of 5S rRNA gene. 5S rRNA is the smallest constituent of the ribosome. Work on one of the gene models AT1G72050.2 showed that it encodes a protein with nine Cys(2)-His(2)-type zinc fingers, a characteristic feature of TFIIIA proteins. AT1G72050.2 also contains a 23 amino acid spacer between fingers 1 and 2, a 66 amino acid spacer between fingers 4 and 5, and a 50 amino acid non-finger C-terminal tail. in vitro assay demonstrated that AT1g72050.2 binds to 5S rDNA and efficiently stimulates the transcription of 5S rRNA. AT1g72050.2 also binds to 5S rRNA in vitro. AT1g72050.2 is located at several nuclear foci including the nucleolus and is absent from the cytoplasm.	TFIIIA	-0.0766402	0.58198	0.785456	0.0177166	0.613734	0.953525	NO	NO	0.0943568
AT2G41231	NA	NA	-0.0764909	0.979669	NA	-1.22808	0.817494	NA	NO	NO	-1.15159
AT1G70580	Encodes a protein with glyoxylate aminotransferase activity. It can act on a number of different small substrates and amino acids in vitro.	AOAT2	-0.0764727	0.617872	0.808153	0.207291	0.0030295	0.127044	NO	NO	0.283764
AT1G01130	NA	NA	-0.0764452	0.875375	0.945799	-0.458669	0.187114	0.75207	NO	NO	-0.382224
AT2G22670	IAA8 (IAA8) gene is auxin inducible.	IAA8	-0.0763546	0.512178	0.737219	-0.0777687	0.000841055	0.0581194	YES	YES	-0.00141405
AT1G15390	encodes a peptide deformylase-like protein. Removes N-formyl groups, a prerequisite for the action of methionine aminopeptidase during protein synthesis. Targeted to mitochondria. Requires Zn for catalysis.	ATDEF1	-0.076329	0.671872	0.839351	0.0414819	0.996228	0.999762	NO	NO	0.117811
AT1G74560	Double nrp1-1 nrp2-1 mutants show arrest of cell cycle progression at G2/M and disordered cellular organization occurred in root tips. Localize in the nucleus and can form homomeric and heteromeric protein complexes with NRP2. Bind histones Histone2A and Histone2B and associate with chromatin in vivo.	NRP1	-0.0763172	0.487109	0.716241	-0.161846	0.592766	0.952698	NO	YES	-0.0855291
AT2G04850	NA	NA	-0.0763148	0.723821	0.868049	-0.366823	0.0238243	0.363304	YES	YES	-0.290509
AT5G53380	NA	NA	-0.076303	0.942421	0.975465	1.04367	0.120475	0.665145	NO	NO	1.11998
AT5G44750	Homologous to Y-family DNA polymerases, contains BRCT domain. Mutants are sensitive to UV-B radiation. Gene is involved in damage-tolerance mechanisms through translesion synthesis(TLS).	ATREV1	-0.0762536	0.621338	0.809904	0.0554698	0.517168	0.934668	NO	NO	0.131723
AT3G63400	NA	NA	-0.0762303	0.528511	0.748626	-0.16745	0.762209	0.977102	NO	NO	-0.0912195
AT4G14103	NA	NA	-0.0761432	0.849458	0.93419	-0.41072	0.663379	0.964854	NO	NO	-0.334577
AT3G15240	NA	NA	-0.0760523	0.708531	0.859172	-0.322799	0.676857	0.966999	NO	YES	-0.246746
AT3G13920	eukaryotic translation initiation factor 4A-1	EIF4A1	-0.0760329	0.361267	0.607044	-0.0771506	0.896449	0.990078	NO	YES	-0.00111766
AT5G15810	NA	AtTRM1b	-0.0760186	0.578478	0.783058	-0.0289008	0.879052	0.988169	NO	NO	0.0471179
AT4G16845	The VERNALIZATION2 (VRN2) gene mediates vernalization and encodes a nuclear-localized zinc finger protein with similarity to Polycomb group (PcG) proteins of plants and animals. In wild-type Arabidopsis, vernalization results in the stable reduction of the levels of the floral repressor FLC. In vrn2 mutants, FLC expression is downregulated normally in response to vernalization, but instead of remaining low, FLC mRNA levels increase when plants are returned to normal temperatures. VRN2 maintains FLC repression after a cold treatment, serving as a mechanism for the cellular memory of vernalization. Required for complete repression of FLC. Required for the methylation of histone H3	VRN2	-0.0759204	0.610264	0.80387	-0.00121026	0.328469	0.859666	NO	NO	0.0747102
AT4G15530	The product of this long transcript was shown to be targeted to the chloroplast, whereas the shorter transcript (no targeting sequence) accumulates in the cytosol. They were also found in slightly different tissues.	PPDK	-0.0757548	0.84099	0.929813	-0.491475	0.147536	0.708965	NO	NO	-0.41572
AT1G33350	NA	NA	-0.0757461	0.81849	0.917878	-0.009835	0.828933	0.982678	NO	NO	0.0659111
AT4G20280	Encodes TAF11, a putative TBP-associated factor (TBP: TATA binding protein).	TAF11	-0.0757083	0.57479	0.781209	-0.0859103	0.826029	0.982633	NO	NO	-0.0102019
AT1G09490	similar to Eucalyptus gunnii alcohol dehydrogenase of unknown physiological function (GI:1143445), Vigna unguiculata (gi:1854445), NOT a cinnamyl-alcohol dehydrogenase; Location of EST gb:H37170, gb:H77227 and gb:AA605565	NA	-0.0757048	0.710064	0.859818	0.141708	0.0735626	0.564303	NO	NO	0.217413
AT2G31160	NA	LSH3	-0.0756608	0.938701	0.973711	-0.279702	0.471261	0.915836	NO	NO	-0.204041
AT5G09630	NA	NA	-0.0756515	0.84144	0.929813	-0.0089512	0.520326	0.934967	NO	NO	0.0667003
AT3G24760	NA	NA	-0.0756413	0.714484	0.86262	0.0438724	0.522039	0.934967	NO	NO	0.119514
AT5G38470	Encodes a member of the RADIATION SENSITIVE23 (RAD23) family: AT1G16190(RAD23A), AT1G79650(RAD23B), AT3G02540(RAD23C), AT5G38470(RAD23D). RAD23 proteins play an essential role in the cell cycle, morphology, and fertility of plants through their delivery of UPS (ubiquitin/26S proteasome system) substrates to the 26S proteasome.	RAD23D	-0.0756286	0.428014	0.667119	-0.11466	0.901356	0.990704	NO	NO	-0.0390317
AT4G38350	NA	AtNPC1-2	-0.0755848	0.417318	0.658503	-0.0448935	0.910689	0.992155	NO	NO	0.0306913
AT1G10670	One of the three genes encoding subunit A of the trimeric protein ATP Citrate Lyase. Antisense ACLA-1 plants cause a reduction in cytosolic acetyl-CoA metabolism and have upregulation of stress-related genes and down-regulation of primary metabolism and growth genes, suggesting the mutation restricts normal growth and developmental processes and puts the plant into a state of stress.	ACLA-1	-0.0753689	0.579228	0.783684	-0.122654	0.537587	0.940726	YES	YES	-0.0472846
AT4G30910	NA	NA	-0.0753494	0.399442	0.6434	0.255549	0.0200486	0.336055	NO	NO	0.330898
AT2G45760	encodes a protein that is similar to BONZAI1-binding protein BAP1.	BAL	-0.0753085	0.921718	0.96572	0.607325	0.689049	0.968344	NO	NO	0.682633
AT5G58760	Encodes a DDB1a interacting protein DDB2 required for UV-B tolerance and genomic integrity.	DDB2	-0.0752863	0.595288	0.793664	-0.510005	0.221397	0.786785	NO	NO	-0.434718
AT5G22950	NA	VPS24.1	-0.0752492	0.548186	0.763626	-0.195472	0.488307	0.921277	YES	YES	-0.120223
AT5G23910	NA	NA	-0.0752128	0.616874	0.807864	-0.149007	0.895435	0.990005	NO	NO	-0.0737946
AT5G13180	Encodes a NAC domain transcription factor that interacts with VND7 and negatively regulates xylem vessel formation.	ANAC083	-0.0751925	0.666581	0.836524	-0.442519	0.169272	0.736273	NO	NO	-0.367327
AT5G08200	NA	NA	-0.0751899	0.533986	0.752882	-0.0799236	0.667558	0.965428	NO	NO	-0.00473366
AT1G02120	Encodes VAD1 (Vascular Associated Death1), a regulator of cell death and defense responses in vascular tissues. VAD1 is a putative membrane associated protein and contains a GRAM domain. vad1 is a lesion mimic mutant that exhibits light conditional appearance of propagative HR (hypersensitive response)-like lesions along the vascular system.	VAD1	-0.0751708	0.569743	0.777609	-0.111583	0.476592	0.918523	NO	NO	-0.0364123
AT3G16260	Encodes a tRNase Z.	TRZ4	-0.0751301	0.656797	0.831779	0.0777703	0.7535	0.9769	NO	NO	0.1529
AT1G25260	NA	NA	-0.075112	0.587102	0.788238	-0.151305	0.501166	0.926214	NO	YES	-0.0761931
AT3G15820	Functions as phosphatidylcholine:diacylglycerol cholinephosphotransferase, a major reaction for the transfer of 18:1 into phosphatidylcholine for desaturation and also for the reverse transfer of 18:2 and 18:3 into the triacylglycerols synthesis pathway	ROD1	-0.0750218	0.550099	0.764818	-0.104042	0.463352	0.914415	NO	YES	-0.02902
AT3G53920	Encodes a sigma-like transcription factor, Sigma 3 (SIG3 or SIGC). As a subunit of chloroplast RNA polymerase, SIG3 confers the ability to recognize promoter sequences on the core enzyme. SIG3 transcribes specifically the psbN gene in plastids.	SIG3	-0.0749897	0.779297	0.898081	0.0996434	0.292396	0.838298	NO	NO	0.174633
AT4G02050	NA	STP7	-0.0748786	0.610261	0.80387	-0.0231069	0.282339	0.834167	NO	YES	0.0517717
AT2G47840	NA	AtTic20-II	-0.0748401	0.672032	0.839358	-0.0495411	0.969959	0.997521	NO	NO	0.025299
AT1G11240	NA	NA	-0.0748119	0.552774	0.766376	-0.156893	0.64591	0.960592	NO	NO	-0.0820812
AT1G22730	NA	MRF2	-0.0747537	0.480599	0.710811	-0.0661688	0.645595	0.960543	NO	NO	0.00858483
AT1G62820	NA	CML14	-0.0747521	0.623587	0.811653	-0.185989	0.122666	0.668297	YES	YES	-0.111237
AT3G16410	Encodes a nitrile-specifier protein NSP4. NSP4 is one out of five (At3g16400/NSP1, At2g33070/NSP2, At3g16390/NSP3, At3g16410/NSP4 and At5g48180/NSP5) A. thaliana epithiospecifier protein (ESP) homologues that promote simple nitrile, but not epithionitrile or thiocyanate formation.	NSP4	-0.074677	0.635942	0.819198	-0.000409197	0.660868	0.964079	NO	NO	0.0742678
AT1G55180	member of C2-PLD. subfamily Represents a phospholipase D (PLD) gene with four exons, hence it is a member of the alpha class. Its amino acid sequence is quite different from other PLDs, therefore it might possess unique structural and/or catalytic properties.	PLDALPHA4	-0.0746189	0.690442	0.849858	-0.443677	0.709975	0.971091	NO	NO	-0.369058
AT5G53770	NA	TRL	-0.0746131	0.489177	0.717756	-0.0296207	0.952223	0.995992	NO	NO	0.0449925
AT4G02555	NA	NA	-0.0745814	0.979678	NA	-3.70849	0.518138	NA	NO	NO	-3.63391
AT3G60080	NA	NA	-0.0745257	0.672394	0.839641	-0.056921	0.865941	0.986141	YES	NO	0.0176047
AT5G43700	Auxin inducible protein similar to transcription factors.	ATAUX2-11	-0.0744682	0.729412	0.87148	0.0387769	0.148328	0.710061	YES	YES	0.113245
AT1G04410	NA	c-NAD-MDH1	-0.0743731	0.34779	0.593341	0.0284848	0.201749	0.764691	NO	NO	0.102858
AT2G31170	NA	FIONA	-0.0742735	0.781155	0.898841	0.185127	0.95904	0.996455	NO	NO	0.259401
AT1G17840	Encodes a plasma membrane-localized ATP-binding cassette transporter, that is required for cutin transport to the extracellular matrix.	ABCG11	-0.0742419	0.891644	0.951845	-0.0662817	0.0940872	0.614515	NO	NO	0.0079602
AT5G25590	NA	NA	-0.0742115	0.748346	0.882251	-0.0283544	0.276968	0.832143	NO	NO	0.0458571
AT1G08400	NA	NA	-0.0740975	0.684075	0.846462	-0.0315375	0.326481	0.859343	NO	NO	0.04256
AT1G07570	Protein kinase capable of phosphorylating tyrosine, serine, and threonine residues	APK1	-0.0740423	0.761064	0.889301	0.032174	0.711767	0.971091	YES	NO	0.106216
AT4G01995	NA	NA	-0.073998	0.869732	0.943302	0.603258	0.254176	0.816087	NO	NO	0.677256
AT2G23070	NA	CKA4	-0.0739349	0.569594	0.777547	-0.221001	0.755944	0.9769	NO	NO	-0.147066
AT5G64600	NA	NA	-0.0739197	0.710999	0.8602	-0.00725743	0.86398	0.986141	NO	NO	0.0666623
AT2G39000	NA	AtNAA70	-0.0739032	0.750075	0.883234	0.350849	0.903123	0.991421	NO	NO	0.424752
AT5G43610	NA	ATSUC6	-0.0738311	0.974398	0.989721	1.16153	0.944423	NA	NO	NO	1.23536
AT4G27650	Encodes Arabidopsis homolog of Drosophila pelota protein.	PEL1	-0.0737531	0.630057	0.815806	0.0866839	0.136249	0.691619	NO	NO	0.160437
AT3G17310	NA	AtDRM3	-0.0737381	0.592046	0.791218	0.0744864	0.906491	0.991854	NO	NO	0.148224
AT5G27720	NA	emb1644	-0.073719	0.537739	0.755766	-0.282796	0.127623	0.677529	NO	NO	-0.209077
AT5G54440	Encodes a putative TRAPPII tethering factor required for cell plate assembly during cytokinesis.	AtTRS130	-0.0737067	0.677019	0.842196	-0.0131506	0.449863	0.907881	NO	NO	0.0605561
AT3G55290	NA	SDRd	-0.0735859	0.739764	0.877088	0.469722	0.348922	0.870021	NO	NO	0.543308
AT2G03800	encodes a D-aminoacyl-tRNA deacylase. Involved in detoxification of D-aminoacyl-tRNA. Mutants also show ethanol-hypersensitive phenotype.	GEK1	-0.0734179	0.62713	0.813885	-0.217667	0.0627297	0.531191	NO	NO	-0.144249
AT1G27000	NA	NA	-0.0733791	0.40729	0.649574	-0.0302426	0.836381	0.983067	NO	NO	0.0431365
AT2G21195	NA	NA	-0.0733229	0.766017	0.891605	-0.159139	0.617627	0.954632	NO	NO	-0.0858165
AT3G20260	NA	NA	-0.0732981	0.556561	0.768191	0.178321	0.0159052	0.301614	NO	NO	0.251619
AT3G46000	Encodes depolymerizing factor 2.	ADF2	-0.0732918	0.404904	0.64777	-0.0718438	0.922841	0.993659	NO	YES	0.00144802
AT3G58580	NA	AtCCR4b	-0.0732718	0.35404	0.600151	-0.0954668	0.417783	0.897457	NO	NO	-0.022195
AT1G74170	NA	AtRLP13	-0.0732057	0.808087	0.912863	0.0421765	0.558917	0.946454	NO	NO	0.115382
AT1G76030	Encodes the vacuolar ATP synthase subunit B1. This subunit was shown to interact with the gene product of hexokinase1 (ATHXK1). This interaction, however, is solely restricted to the nucleus.	AtVAB1	-0.0731833	0.512684	0.737556	-0.0499947	0.191551	0.757108	NO	NO	0.0231886
AT2G34357	NA	NA	-0.0731463	0.631709	0.817099	-0.145684	0.54008	0.941868	NO	NO	-0.0725381
AT5G41700	One of the polypeptides that constitute the ubiquitin-conjugating enzyme E2	ATUBC8	-0.073097	0.705286	0.857477	-0.0142808	0.696508	0.970867	NO	NO	0.0588162
AT4G38540	NA	NA	-0.0730887	0.663443	0.834932	0.0473367	0.285677	0.835056	NO	YES	0.120425
AT4G19900	NA	NA	-0.072996	0.672708	0.839751	-0.127081	0.905728	0.991854	NO	NO	-0.0540851
AT4G00720	Encodes ASKtheta, a group III Arabidopsis GSK3/shaggy-like kinase. Functions in the brassinosteroid signalling pathway.	ASKTHETA	-0.0729357	0.559359	0.770197	-0.0419329	0.457265	0.912075	NO	NO	0.0310028
AT1G32790	RNA-binding protein, putative, similar to RNA-binding protein GB:CAB40027 GI:4539439 from (Arabidopsis thaliana).Member of a family of PAB2 binding domain proteins.	CID11	-0.0729207	0.47598	0.70745	-0.0924948	0.953291	0.995992	NO	NO	-0.0195741
AT2G29360	NA	NA	-0.072917	0.947529	0.978131	-0.502697	0.98845	0.999098	NO	NO	-0.42978
AT4G15415	B' regulatory subunit of PP2A (AtB'gamma)	ATB'	-0.0729132	0.524978	0.746191	-0.205727	0.196261	0.759303	NO	NO	-0.132814
AT5G05190	NA	EDR4	-0.0728835	0.729048	0.871428	-0.346389	0.792573	0.980147	NO	NO	-0.273506
AT3G01850	NA	NA	-0.0725844	0.769355	0.893287	-0.0247561	0.616752	0.954562	NO	NO	0.0478282
AT3G52420	encodes a 7 kDa chloroplast outer envelope membrane protein.	ATOEP7	-0.0725094	0.828026	0.922547	-0.782454	0.0167	0.30767	NO	NO	-0.709945
AT2G04890	Encodes a scarecrow-like protein (SCL21). Member of GRAS gene family.	SCL21	-0.0724935	0.763963	0.890434	-0.442319	0.839064	0.983729	NO	NO	-0.369826
AT1G56120	NA	NA	-0.0724688	0.874751	0.945472	0.670492	0.333089	0.863432	NO	NO	0.742961
AT3G14205	NA	SAC2	-0.0724397	0.768138	0.892609	-0.202517	0.173837	0.73958	NO	NO	-0.130077
AT2G38730	NA	NA	-0.0723796	0.756354	0.886874	-0.135004	0.998887	0.999972	NO	NO	-0.0626248
AT3G62050	NA	NA	-0.0723505	0.89783	0.953982	-0.833817	0.30401	0.845262	NO	NO	-0.761466
AT5G13900	NA	NA	-0.0723479	0.817127	0.916812	-0.329923	0.874655	0.987937	NO	NO	-0.257575
AT5G56870	NA	BGAL4	-0.0723031	0.853258	0.935562	0.407372	0.00386327	0.146506	NO	NO	0.479675
AT4G29050	NA	LecRK-V.9	-0.0722455	0.925344	0.967404	-0.570087	0.285036	0.834922	NO	NO	-0.497842
AT2G27450	Encodes N-carbamoylputrescine amidohydrolase that is involved in putrescine and polyamine biosynthesis.	ATNLP1	-0.0721359	0.61512	0.806884	-0.295404	0.93432	0.994444	NO	NO	-0.223269
AT5G20200	NA	NA	-0.0720774	0.551954	0.765827	-0.15527	0.83178	0.983067	NO	NO	-0.0831927
AT1G76135	NA	NA	-0.0720734	0.97055	0.988124	0.502414	0.741758	NA	NO	NO	0.574487
AT1G73250	encodes a bifunctional 3, 5-epimerase-4-reductase in L-fucose synthesis and converts GDP-D-mannose to GDP-L-fucose in vitro along with MUR1 (GDP-D-mannose 4,6-dehydratase). It is expressed in all tissues examined, but most abundantly in roots and flowers.	ATFX	-0.0719783	0.60357	0.79901	-0.0121394	0.0914553	0.607754	NO	NO	0.0598389
AT5G66560	NA	NA	-0.071974	0.51534	0.738978	0.0634978	0.697865	0.971062	NO	NO	0.135472
AT4G32290	NA	NA	-0.071971	0.727272	0.870425	-0.175232	0.116011	0.657271	NO	NO	-0.103261
AT5G61300	NA	NA	-0.0719051	0.795953	0.906659	0.0476841	0.655125	0.963271	NO	NO	0.119589
AT1G10870	A member of ARF GAP domain (AGD), A thaliana has 15 members, grouped into four classes. AGD4 belongs to the Class 1, together with AGD1, AGD2, and AGD3.	AGD4	-0.0718986	0.469388	0.701753	-0.0601179	0.0723254	0.560693	NO	NO	0.0117807
AT3G50280	NA	NA	-0.0718789	0.825065	0.920684	0.882804	0.0733591	0.56429	NO	NO	0.954683
AT3G22660	NA	EBP2	-0.0717915	0.64818	0.826428	-0.31353	0.443026	0.905277	NO	YES	-0.241739
AT5G58250	NA	EMB3143	-0.0717815	0.791312	0.904505	0.622169	0.000750096	0.0535544	NO	NO	0.69395
AT5G57015	NA	ckl12	-0.0717764	0.57203	0.779724	-0.188205	0.441124	0.905154	NO	NO	-0.116429
AT1G79230	encodes a sulfurtransferase/rhodaneses, which belongs to a group of enzymes widely distributed in all three phyla that catalyze the transfer of sulfur from a donor to a thiophilic acceptor substrate. The protein and transcript levels are NOT affected by senescence or exogenous cyanide, suggesting that sulfurtransferases are involved in cyanide detoxification.	ATMST1	-0.0717305	0.398691	0.642441	0.0781664	0.11708	0.659425	NO	NO	0.149897
AT4G18030	NA	NA	-0.0716869	0.606746	0.801359	-0.105537	0.93766	0.994444	YES	NO	-0.03385
AT4G02580	NA	NA	-0.0716792	0.463255	0.696938	0.0237264	0.289065	0.837754	NO	NO	0.0954057
AT3G21480	NA	NA	-0.0716705	0.765572	0.891517	-0.174766	0.582014	0.95085	NO	NO	-0.103096
AT1G45145	encodes a cytosolic thioredoxin that reduces disulfide bridges of target proteins by the reversible formation of a disulfide bridge between two neighboring Cys residues present in the active site. Thioredoxins have been found to regulate a variety of biological reactions in prokaryotic and eukaryotic cells.	ATH5	-0.0715316	0.703097	0.85662	-0.466787	0.0406513	0.45484	NO	NO	-0.395255
AT4G09750	NA	NA	-0.0714593	0.692512	0.851255	-0.0357985	0.0484139	0.483875	NO	NO	0.0356608
AT3G30580	NA	NA	-0.0714527	0.960034	0.983487	-1.61694	0.398262	0.89196	NO	NO	-1.54549
AT2G38700	Encodes mevalonate diphosphate decarboxylase, the enzyme that catalyzes the synthesis of isopentenyl diphosphate, used in sterol and isoprenoid biosynthesis. The protein appears to form a homodimeric complex. Incidentally, it was shown that the Arabidopsis MVD protein could also interact with its yeast homolog to form a heterodimer.	AtMDD1	-0.071401	0.596126	0.794017	0.00300607	0.378255	0.882625	NO	NO	0.0744071
AT1G09645	NA	NA	-0.0713868	0.571371	0.779022	-0.150962	0.0705002	0.554616	NO	YES	-0.0795757
AT1G15660	Encodes a homologue of the human centromeric protein C (CENP-C). CENP-C co-localizes with the 180 bp centromeric regions of chromosomes throughout the cell cycle, but does not completely cover the 180 bp regions.	CENP-C	-0.0713229	0.725972	0.869604	-0.246504	0.750934	0.976458	NO	NO	-0.175181
AT1G06010	NA	NA	-0.0713176	0.755066	0.886227	-0.011855	0.639378	0.958567	NO	NO	0.0594626
AT1G11750	One of several nuclear-encoded ClpPs (caseinolytic protease). Contains a highly conserved catalytic triad of Ser-type proteases (Ser-His-Asp). The name reflects nomenclature described in Adam et. al (2001).	CLPP6	-0.0713094	0.603202	0.798964	-0.0153583	0.371759	0.879403	NO	NO	0.0559512
AT2G21510	NA	NA	-0.0712594	0.878194	0.947094	-0.599291	0.172935	0.739098	NO	NO	-0.528031
AT1G26110	Encodes Decapping 5, required for mRNA decapping, P-body formation and translational repression during postembryonic development.	DCP5	-0.0711867	0.297125	0.542588	-0.0408964	0.923535	0.993669	NO	NO	0.0302903
AT3G46540	NA	NA	-0.0711027	0.732214	0.872887	0.551505	0.215019	0.780971	NO	NO	0.622608
AT5G51940	One of two highly similar proteins that can serve as a non-catalytic subunit of nuclear DNA-dependent RNA polymerases II, IV and V; homologous to budding yeast RPB6 and the E. coli RNA polymerase omega subunit. Probably redundant with At2g04630.	NRPB6A	-0.0710004	0.659897	0.833268	-0.0336148	0.56975	0.949224	NO	NO	0.0373856
AT5G08060	NA	NA	-0.0708435	0.588479	0.789257	-0.154478	0.344335	0.868414	NO	NO	-0.083635
AT5G10080	NA	NA	-0.0708322	0.781618	0.899251	-0.193527	0.439329	0.90431	NO	NO	-0.122695
AT1G08410	NA	DIG6	-0.0708031	0.655372	0.831099	-0.183055	0.848218	0.98446	NO	NO	-0.112252
AT1G54360	Encodes one of two Arabidopsis proteins with significant similarity to the histone fold TBP-associated factor TAF6.	TAF6B	-0.07075	0.625909	0.813176	-0.116298	0.70271	0.971062	NO	NO	-0.0455479
AT5G04170	NA	NA	-0.0707444	0.428674	0.667396	0.0576642	0.0300748	0.405941	NO	NO	0.128409
AT1G17745	encodes a 3-Phosphoglycerate dehydrogenase	PGDH	-0.0706574	0.728738	0.871183	0.363174	0.529021	0.936878	NO	NO	0.433831
AT5G46630	clathrin adaptor complexes medium subunit family protein, contains Pfam profile: PF00928 adaptor complexes medium subunit family; similar to micro-adaptins of clathrin coated vesicle adaptor complexes	AP2M	-0.0706566	0.30691	0.553366	-0.216007	0.846353	0.98446	NO	NO	-0.14535
AT1G32440	encodes a chloroplast pyruvate kinase beta subunit. The enzyme is less active than the other chloroplast pyruvate kinase beta subunit encoded by AT5G52920. Involved in seed oil biosynthesis. Can partially complement the AT5G52920 mutant.	PKp3	-0.0706358	0.673132	0.839917	-0.0418696	0.143153	0.701666	NO	NO	0.0287663
AT5G56850	NA	NA	-0.0705473	0.93863	0.973711	-1.70631	0.0369578	0.440276	NO	NO	-1.63576
AT5G08230	NA	HULK1	-0.070517	0.639795	0.821321	-0.312294	0.472057	0.916615	NO	NO	-0.241777
AT3G21781	NA	NA	-0.0704591	0.98063	0.992171	-3.17324	0.922616	NA	NO	NO	-3.10278
AT2G01130	NA	NA	-0.0704556	0.618446	0.808495	0.220176	0.941933	0.994444	NO	NO	0.290632
AT1G16890	UBC36/UBC13B encodes a protein that may play a role in DNA damage responses and error-free post-replicative DNA repair. It can bind to the MMZ/UEV1 proteins in vitro.	AtUBC36	-0.0703922	0.577163	0.782435	-0.154049	0.0494053	0.487259	NO	NO	-0.0836564
AT3G19440	NA	NA	-0.0703739	0.755817	0.886627	0.137643	0.495074	0.924134	NO	NO	0.208016
AT5G67150	NA	NA	-0.0703386	0.810822	0.914719	-0.260024	0.0342769	0.426594	NO	NO	-0.189685
AT3G06610	NA	NA	-0.0703096	0.583301	0.78623	-0.0692177	0.940291	0.994444	NO	NO	0.00109191
AT3G11130	NA	AtCHC1	-0.0702935	0.707296	0.858479	-0.132225	0.745492	0.975303	NO	NO	-0.0619318
AT5G05460	NA	AtENGase85A	-0.0702835	0.603843	0.799098	-0.117888	0.421797	0.898512	NO	NO	-0.047605
AT5G04895	NA	ABO6	-0.070258	0.693257	0.851269	-0.113286	0.114037	0.653075	NO	NO	-0.0430282
AT3G55140	NA	NA	-0.0702122	0.691473	0.85074	-0.287478	0.830555	0.983067	NO	NO	-0.217266
AT3G43670	NA	NA	-0.0701959	0.728139	0.870822	0.0535782	0.253671	0.816087	NO	NO	0.123774
AT3G49510	NA	NA	-0.0701592	0.915909	0.963086	-1.06158	0.234747	0.799007	NO	NO	-0.99142
AT4G16830	NA	AtRGGA	-0.0701452	0.68188	0.845534	0.0135175	0.161762	0.722812	NO	NO	0.0836627
AT3G11330	Encodes PIRL9, a member of the Plant Intracellular Ras-group-related LRRs (Leucine rich repeat proteins). PIRLs are a distinct, plant-specific class of intracellular LRRs that likely mediate protein interactions, possibly in the context of signal transduction. PIRL1 (AT5G05850) and PIRL9 (AT3G11330) are genetically redundant and are required for differentiation of microspores into pollen.	PIRL9	-0.0701386	0.555564	0.767636	-0.142892	0.1707	0.738125	NO	NO	-0.0727537
AT1G11930	NA	NA	-0.0701236	0.544969	0.76141	-0.241922	0.30425	0.845433	NO	NO	-0.171798
AT1G60850	NA	AAC42	-0.0701224	0.681903	0.845534	-0.089131	0.595767	0.952976	NO	NO	-0.0190086
AT1G34000	Encodes a novel member of the Lhc family from Arabidopsis with one predicted transmembrane alpha-helix closely related to helix I of Lhc protein from PSI (Lhca4). Gene expression is triggered by light stress and both transcript and protein accumulate in a light intensity-dependent manner. Ohp2 is associated with PSI under low- or high-light conditions.	OHP2	-0.0701214	0.789484	0.903475	-0.0410502	0.356313	0.872812	YES	YES	0.0290712
AT2G13790	NA	ATSERK4	-0.070116	0.724182	0.86829	-0.0958748	0.391078	0.890054	NO	NO	-0.0257588
AT2G25070	NA	NA	-0.0700877	0.652335	0.829096	0.0229564	0.465539	0.914415	YES	YES	0.0930441
AT5G63400	encodes a protein similar to adenylate kinase.	ADK1	-0.0700688	0.403519	0.646841	-0.0771555	0.822004	0.982633	NO	NO	-0.00708667
AT1G07920	NA	NA	-0.0700323	0.535063	0.753616	-0.134389	0.187725	0.7529	NO	YES	-0.0643563
AT4G30690	NA	AtIF3-	-0.0699469	0.720072	0.865962	0.403055	0.154113	0.716597	NO	NO	0.473002
AT3G03180	NA	GOT1	-0.0698807	0.799444	0.908433	-0.33083	0.875233	0.987937	NO	NO	-0.260949
AT1G02910	Mutants defective in this gene were shown to have a reduced PSII content (overall reduction in the levels of several PSII subunits) and a disrupted grana stack structure. The N-terminal half of the protein contains two tetratricopeptide repeat (TPR) motifs that are arranged tandemly, each consisting of a 34-residue degenerate consensus sequence. The N-terminal sequence is rich in positive and hydroxylated amino acid residues.	LPA1	-0.0698664	0.678073	0.842913	0.228926	0.30486	0.846155	NO	NO	0.298793
AT5G58110	NA	NA	-0.0698157	0.491698	0.719431	-0.196322	0.152167	0.715158	NO	YES	-0.126507
AT3G62360	NA	NA	-0.0697395	0.69936	0.854565	-0.0329755	0.281606	0.834162	NO	NO	0.036764
AT3G08510	Phosphoinositide-specific phospholipase C (PI-PLC), catalyzes hydrolysis of phosphatidylinositol 4,5-bisphosphate into inositol 1,4,5-trisphosphate and diacylglycerol.	ATPLC2	-0.0697213	0.45824	0.69234	-0.018406	0.966203	0.996594	YES	YES	0.0513153
AT1G65180	NA	NA	-0.0697041	0.856205	0.936973	-0.307018	0.679195	0.967393	NO	NO	-0.237314
AT1G04130	NA	AtTPR2	-0.0696934	0.70397	0.857077	0.12101	0.161304	0.722462	NO	NO	0.190703
AT1G78620	NA	VTE6	-0.0696919	0.660565	0.83346	-0.0165209	0.209483	0.773795	NO	NO	0.053171
AT3G15970	NA	NA	-0.0695253	0.478976	0.709764	0.273906	0.268277	0.824959	NO	NO	0.343431
AT3G05100	NA	NA	-0.0694614	0.708621	0.859172	-0.375566	0.304171	0.845433	NO	NO	-0.306105
AT4G32520	Encodes a serine hydroxymethyltransferase SHMT3 located in the plastid.	AtSHMT3	-0.0694335	0.573494	0.780543	-0.084138	0.940881	0.994444	NO	NO	-0.0147045
AT3G51370	NA	NA	-0.0693894	0.438817	0.676011	-0.0802607	0.691454	0.968847	NO	NO	-0.0108713
AT1G04970	NA	LBR-1	-0.069378	0.49499	0.722787	-0.0509015	0.125232	0.673605	NO	NO	0.0184764
AT2G41110	Encodes a touch-inducible calmodulin that has higher affinity to kinesin-like calmodulin binding motor protein than CAM4 or CAM6.	ATCAL5	-0.0692567	0.673121	0.839917	-0.223086	0.929008	0.993745	YES	YES	-0.153829
AT3G18730	Encodes a protein with an important role in cell division control and plant morphogenesis and may also play a role in genome maintenance. May be involved in mitosis through interaction with TSA1. In cells synchronized for cell division, TSA1 and TSK relocalize to ends of spindle microtubules that are ahead of separating chromatids during metaphase and anaphase of mitosis.	BRU1	-0.0692179	0.752265	0.884708	-0.238832	0.943516	0.994966	NO	NO	-0.169614
AT2G20670	NA	NA	-0.0691304	0.821788	0.919022	-0.2756	0.28978	0.838119	NO	NO	-0.20647
AT4G04190	NA	NA	-0.0691286	0.849823	0.93419	-0.374271	0.936414	0.994444	NO	NO	-0.305143
AT1G12230	NA	NA	-0.0691052	0.651898	0.828858	-0.123495	0.565931	0.948004	NO	NO	-0.0543902
AT3G46440	encodes a protein similar to UDP-glucuronic acid decarboxylase. UDP-glucuronic acid decarboxylase produces UDP-xylose, which is a substrate for many cell wall carbohydrates including hemicellulose and pectin. UDP-xylose is also known to feedback regulate several cell wall biosynthetic enzymes.	UXS5	-0.0689958	0.608302	0.802406	-0.0272618	0.662428	0.96468	NO	NO	0.0417339
AT2G21170	Encodes a plastidic triose phosphate isomerase. Mutants with reduced pdTPI levels have difficulty transitioning from heterotrophic to autotrophic growth. The related phenotypes, such as chlorosis in light-grown seedlings may result from an accumulation of dihydroxyacetone phosphate (DHAP) and methylglyoxal (MG) in these mutants. Both splice variants appear to be expressed, but the At2g21170.2 variant appears to have a much narrower expression range limited to roots.	PDTPI	-0.0689411	0.471802	0.70336	0.0687798	0.0415756	0.459009	NO	NO	0.137721
AT5G16660	NA	NA	-0.068857	0.549588	0.764659	-0.160123	0.715955	0.971801	YES	YES	-0.0912664
AT5G10270	Encodes CDKC;1, part of a CDKC kinase complex that is targeted by Cauliflower mosaic virus (CaMV) for transcriptional activation of viral genes. Also regulates plant growth and development.	CDKC;1	-0.0687819	0.590721	0.790456	-0.0268062	0.433714	0.902201	NO	NO	0.0419757
AT2G21840	NA	NA	-0.0687663	0.639698	0.821321	-0.0783919	0.336918	0.865279	NO	NO	-0.0096256
AT1G33490	NA	NA	-0.068415	0.738267	0.876079	0.404109	0.771558	0.977951	NO	NO	0.472524
AT3G18060	NA	NA	-0.068407	0.649668	0.827661	0.0387586	0.0510897	0.491595	YES	YES	0.107166
AT1G69200	Encodes a fructokinase-like protein (AT3G54090/FLN1, AT1G69200/FLN2), a member of the pfkB-carbohydrate kinase family. FLN1 and FLN2 are potential plastidial thioredoxin z (TRX z) targets.	FLN2	-0.0683924	0.77656	0.897033	-0.518271	0.710016	0.971091	NO	NO	-0.449878
AT1G18020	NA	NA	-0.0682386	0.971535	0.988529	-1.24155	0.537092	0.940679	NO	NO	-1.17331
AT1G47550	Encodes a member of the exocyst complex gene family. The exocyst is a protein complex involved in tethering vesicles to the plasma membrane during regulated or polarized secretion.	SEC3A	-0.0682238	0.592083	0.791218	-0.0410716	0.790287	0.980147	NO	NO	0.0271522
AT3G02080	NA	NA	-0.0680362	0.664661	0.83532	-0.0902161	0.881418	0.988169	NO	YES	-0.0221799
AT3G08020	NA	NA	-0.0679202	0.702904	0.856549	-0.265816	0.906131	0.991854	NO	NO	-0.197896
AT1G79690	NA	atnudt3	-0.0678374	0.591401	0.790781	-0.00463793	0.976464	0.997831	NO	NO	0.0631995
AT1G50380	NA	NA	-0.0677609	0.58842	0.789257	0.0277526	0.872039	0.987937	NO	NO	0.0955136
AT3G52640	NA	NCT	-0.0677444	0.574599	0.781117	0.0157844	0.909443	0.992082	NO	NO	0.0835288
AT5G53850	NA	DEP1	-0.0677387	0.465308	0.698796	-0.116755	0.223491	0.789158	NO	NO	-0.0490164
AT4G31490	NA	NA	-0.0677145	0.687992	0.848585	-0.101255	0.43187	0.901596	YES	NO	-0.0335405
AT3G42150	NA	NA	-0.0675109	0.702698	0.856403	0.0877093	0.736703	0.974862	NO	NO	0.15522
AT1G36160	Encodes acetyl-CoA carboxylase. Mutant displays uncoordinated cell divisions which are enhanced by cytokinins. Mutant also has aberrant organization of the apical region in the embryo and abnormal root and shoot development. Essential for very long chain fatty acid elongation.	ACC1	-0.0674675	0.722474	0.867441	-0.18372	0.898905	0.990545	NO	NO	-0.116252
AT3G16230	NA	NA	-0.0674404	0.472996	0.704559	0.256413	0.242766	0.808834	NO	NO	0.323854
AT5G21070	NA	NA	-0.0674329	0.655224	0.831015	-0.294001	0.912315	0.992155	NO	NO	-0.226569
AT3G62720	Encodes a protein with xylosyltransferase activity, which is specific for UDP-xylose as donor substrate and for oligosaccharides with a degree of polymerization >4. Although the enzyme utilizes either cellopentaose or cellohexaose, its activity is four-fold higher with cellohexaose as an acceptor compared to cellopentaose. The enzyme is able to add several xylosyl residues to the acceptor forming mono-, di- and trixylosylated polysaccharides.	ATXT1	-0.0674202	0.83317	0.92532	0.0751348	0.414969	0.897457	NO	NO	0.142555
AT1G69580	NA	NA	-0.0673955	0.69351	0.851385	-0.378006	0.016763	0.307698	YES	NO	-0.31061
AT1G62880	NA	NA	-0.0673837	0.67733	0.842316	-0.31511	0.123599	0.670195	NO	NO	-0.247726
AT3G61130	Encodes a protein with putative galacturonosyltransferase activity.	GAUT1	-0.0673035	0.69816	0.853863	-0.245859	0.701909	0.971062	NO	YES	-0.178555
AT3G60620	NA	CDS5	-0.067264	0.794343	0.905966	-0.251588	0.729497	0.974472	NO	NO	-0.184324
AT4G25840	NA	GPP1	-0.0671957	0.646887	0.825749	0.175366	0.94523	0.995511	NO	NO	0.242562
AT1G27580	NA	NA	-0.0671849	0.714081	0.862277	-0.107556	0.960892	0.996594	NO	NO	-0.0403711
AT3G45400	NA	NA	-0.0671566	0.790709	0.904007	-0.412125	0.348638	0.870006	NO	NO	-0.344968
AT1G60200	NA	RBM25	-0.0670664	0.61017	0.80387	-0.111404	0.573777	0.950008	NO	NO	-0.0443373
AT2G42290	NA	NA	-0.067054	0.77504	0.896091	0.0147506	0.987375	0.999098	NO	NO	0.0818047
AT4G35680	NA	NA	-0.0669934	0.930541	0.969936	0.873347	0.487696	0.921277	NO	NO	0.94034
AT3G02210	NA	COBL1	-0.0669407	0.878312	0.947133	0.231521	0.0718795	0.559007	NO	NO	0.298462
AT1G36320	NA	NA	-0.0668316	0.690018	0.849624	0.357604	0.753737	0.9769	NO	NO	0.424436
AT4G00820	NA	iqd17	-0.0667583	0.775579	0.896389	-0.0187548	0.800552	0.980794	NO	NO	0.0480036
AT2G25920	NA	NA	-0.0667516	0.767667	0.892488	0.025891	0.975344	0.997831	NO	NO	0.0926426
AT3G06440	NA	GALT3	-0.0667405	0.672311	0.839587	0.183584	0.0319034	0.414914	NO	NO	0.250325
AT1G50700	member of Calcium Dependent Protein Kinase	CPK33	-0.0667112	0.704259	0.857092	-0.276939	0.299071	0.842029	NO	NO	-0.210228
AT4G34412	NA	NA	-0.0667065	0.682487	0.845772	0.168973	0.987243	0.999098	NO	YES	0.23568
AT1G78630	NA	emb1473	-0.0666606	0.72473	0.868693	0.17026	0.0258533	0.375523	NO	NO	0.23692
AT5G60710	NA	NA	-0.0666407	0.723322	0.86784	0.121738	0.391006	0.890054	NO	NO	0.188379
AT4G26110	Encodes a member of a small gene family of proteins with similarity to nucleosome assembly proteins.May function in nucleotide excision repair. Loss of function mutations have no obvious visible phenotypes but do seem to affect transcription of NER related genes.	ATNAP1;1	-0.0666038	0.648002	0.826249	-0.272684	0.392925	0.890228	NO	YES	-0.20608
AT3G21420	NA	LBO1	-0.0664601	0.865216	0.941012	0.231524	0.596556	0.953126	YES	NO	0.297984
AT2G25880	Encodes a member of a family of Ser/Thr kinases whose activities peak during cell division. Transcripts are abundant in tissues rich in dividing cells like roots and flowers but are low or absent in fully expanded leaves and stems. In interphase cells, the protein is predominantly nuclear. During mitosis, the protein associates with plant-specific cytoskeletal structures (preprophase band, phragmoplast, nascent cell plate) that are necessary for cytokinesis as well as with the microtubule spindle.	AtAUR2	-0.0664571	0.738051	0.87587	0.0464478	0.828769	0.982678	NO	NO	0.112905
AT1G74120	NA	mTERF15	-0.0662975	0.801678	0.909695	0.430608	0.41563	0.897457	NO	NO	0.496905
AT5G40080	NA	NA	-0.0662757	0.727643	0.870468	-0.238887	0.390938	0.890054	NO	NO	-0.172611
AT4G38740	Encodes cytosolic cyclophilin ROC1.	ROC1	-0.0662041	0.723139	0.867811	0.0359886	0.514199	0.932918	NO	YES	0.102193
AT2G27285	NA	NA	-0.0660304	0.61178	0.805036	-0.110767	0.995466	0.999725	NO	NO	-0.0447365
AT1G15880	Golgi SNARE 11 protein (GOS11)	atgos11	-0.0659806	0.670599	0.838629	-0.139166	0.730577	0.974608	NO	NO	-0.0731852
AT4G38660	NA	NA	-0.0659097	0.684096	0.846462	-0.315167	0.639531	0.958583	YES	NO	-0.249257
AT1G73240	NA	NA	-0.06579	0.62999	0.815806	-0.0100566	0.75241	0.9769	NO	NO	0.0557334
AT4G34540	encodes a protein whose sequence is similar to pinoresinol-lariciresinol reductase from pine.	GVS1	-0.0657733	0.708791	0.859172	-0.00967408	0.117544	0.660607	NO	NO	0.0560992
AT1G15930	NA	NA	-0.0657366	0.573854	0.780687	-0.117707	0.611682	0.953525	NO	YES	-0.0519703
AT3G28950	NA	NA	-0.0657305	0.682383	0.845692	-0.1994	0.0767089	0.570297	NO	NO	-0.13367
AT5G54770	Encodes a thiamine biosynthetic gene that has a dual function in thiamine biosynthesis and mitochondrial DNA damage tolerance. It appears to be involved in producing the thiazole portion of thiamine (vitamin B1). A crystal structure of the protein reveals that it forms a 2-ring homo-octamer.	THI1	-0.0656466	0.848885	0.933869	0.507585	0.0839826	0.591276	NO	NO	0.573232
AT3G62160	NA	NA	-0.0656117	0.86217	0.939671	0.235273	0.506675	0.928613	YES	YES	0.300885
AT3G06860	Encodes a multifunctional protein. Involved in peroxisomal fatty acid beta oxidation. Loss-of-function mutant lacks hydroxyacyl-CoA dehydrogenase activity and have reduced levels of long-chain enoyl-CoA hydratase activity. The mutant has fewer but larger peroxisomes.	ATMFP2	-0.0656025	0.3527	0.598815	-0.0627593	0.438771	0.903936	NO	NO	0.00284321
AT2G39770	Encodes a GDP-mannose pyrophosphorylase/ mannose-1-pyrophosphatase. This enzyme provides GDP-mannose, which is used for cell wall carbohydrate biosynthesis and protein glycosylation as well as for ascorbate (vitamin C) biosynthesis. Mutations in this gene confer hypersensitivity to NH4+.	CYT1	-0.0655242	0.548656	0.763986	-0.0945803	0.82183	0.982633	NO	NO	-0.0290561
AT3G16090	NA	AtHrd1A	-0.0655035	0.580462	0.784523	0.0177261	0.498295	0.925877	NO	NO	0.0832295
AT3G02830	Encodes a zinc finger protein.	PNT1	-0.0654984	0.646331	0.825428	-0.00759481	0.00403872	0.148158	NO	NO	0.0579036
AT3G50120	NA	NA	-0.0654548	0.909006	0.959634	0.244049	0.128539	0.678401	NO	NO	0.309504
AT3G19120	NA	NA	-0.0653215	0.683657	0.846336	-0.0130399	0.834034	0.983067	NO	NO	0.0522816
AT2G02590	NA	NA	-0.0652855	0.704752	0.857356	-0.120029	0.59881	0.953525	NO	NO	-0.0547439
AT5G01580	thiol reductase in OAS metabolism	OSH1	-0.0652673	0.943975	0.97618	0.0309933	0.670542	0.965692	NO	NO	0.0962607
AT1G22070	Encodes a transcription factor. Like other TGAla-related factors, TGA3 has a highly conserved bZIP region and exhibits similar DNA-binding properties.	TGA3	-0.0651867	0.693198	0.851269	0.253693	0.128155	0.677653	NO	NO	0.318879
AT2G36490	A repressor of transcriptional gene silencing. Functions by demethylating the target promoter DNA. Interacts physically with RPA2/ROR1. In the ros1 mutants, an increase in methylation is observed in a number of gene promoters. Among the loci affected by ros1, a few (RD29A and At1g76930) are affected in cytosine methylation in all sequence contexts (CpG, CpNpG or CpNpN), although many others are affected primarily in non-CpG contexts.	AtROS1	-0.0651799	0.760747	0.889301	-0.25337	0.104719	0.634959	NO	NO	-0.18819
AT4G26220	NA	CCoAOMT7	-0.0651181	0.7875	0.902382	0.450021	0.553946	0.945761	YES	NO	0.515139
AT3G51040	Encodes a protein of 231 amino acids with 51% identity to RTE1 over 209 amino acids.	RTH	-0.0650749	0.625716	0.81312	0.0790971	0.040206	0.452535	NO	NO	0.144172
AT5G55810	encodes a bi-functional enzyme that expresses both nicotinamide-nucleotide adenylyltransferase (2.7.7.1) and nicotinate-nucleotide adenylyltransferase (2.7.7.18)activity.	AtNMNAT	-0.0650291	0.808174	0.912911	0.117276	0.961815	0.996594	NO	NO	0.182305
AT1G02690	Putative importin alpha isoform. When overexpressed can rescue the impa-4 decreased transformation susceptibility phenotype.	IMPA-6	-0.0649908	0.643636	0.823829	-0.0332676	0.335518	0.864618	NO	YES	0.0317233
AT1G47560	Encodes a member of the exocyst complex gene family. The exocyst is a protein complex involved in tethering vesicles to the plasma membrane during regulated or polarized secretion.	SEC3B	-0.0649633	0.806459	0.91202	-0.209759	0.191047	0.756784	NO	NO	-0.144795
AT3G07630	Encodes a plastid-localized arogenate dehydratase involved in phenylalanine biosynthesis. Not less than six genes encoding ADT were identi&#64257;ed in the Arabidopsis genome: ADT1 [At1g11790]; ADT2 [At3g07630]; ADT3 [At2g27820]; ADT4 [At3g44720]; ADT5 [At5g22630]; and ADT6 [At1g08250].	ADT2	-0.064954	0.602918	0.7988	-0.26801	0.317254	0.854389	NO	NO	-0.203056
AT2G37510	NA	NA	-0.0649015	0.786874	0.902093	0.271825	0.59315	0.952698	NO	NO	0.336727
AT4G34250	Encodes KCS16, a member of the 3-ketoacyl-CoA synthase family involved in the biosynthesis of VLCFA (very long chain fatty acids).	KCS16	-0.0648379	0.969818	0.987838	1.98937	0.380411	0.883797	NO	NO	2.05421
AT1G44810	NA	GPL4	-0.0647742	0.652399	0.829117	-0.192694	0.0251862	0.371805	NO	NO	-0.12792
AT2G25670	NA	NA	-0.0647249	0.536937	0.755325	-0.149899	0.992107	0.999553	NO	NO	-0.0851739
AT5G23550	NA	NA	-0.0647019	0.725851	0.869572	0.036075	0.891761	0.989606	YES	NO	0.100777
AT2G02570	NA	NA	-0.0646816	0.544002	0.760627	-0.137212	0.829544	0.983052	NO	NO	-0.0725304
AT1G68820	NA	PPRT1	-0.0646279	0.637429	0.820092	-0.0175742	0.441783	0.905237	NO	NO	0.0470536
AT5G46870	NA	NA	-0.064499	0.886402	0.950099	0.735402	0.18081	0.746794	NO	NO	0.799901
AT3G54860	Homologous to yeast VPS33. Forms a complex with VCL1 and AtVPS11. Involved in vacuolar biogenesis.	ATVPS33	-0.0644884	0.681306	0.845229	0.120567	0.933228	0.994444	NO	NO	0.185055
AT5G54180	NA	PTAC15	-0.064474	0.862568	0.94001	-0.0495523	0.994986	0.999648	NO	NO	0.0149217
AT5G04885	NA	BGLC3	-0.0644299	0.767299	0.892284	0.274804	0.242592	0.808834	NO	NO	0.339234
AT1G08125	NA	NA	-0.064387	0.714873	0.862897	-0.150834	0.6233	0.955754	NO	NO	-0.0864475
AT3G54110	Member of Uncoupling protein PUMP2 family. Encodes a mitochondrial uncoupling protein AtUCP1 involved in maintain the redox poise of the mitochondrial electron transport chain to facilitate photosynthetic metabolism. Disruption of UCP1 results in a photosynthetic phenotype. Specifically there is a restriction in photorespiration with a decrease in the rate of oxidation of photorespiratory glycine in the mitochondrion. This change leads to an associated reduced photosynthetic carbon assimilation rate.	ATPUMP1	-0.0643859	0.46432	0.697863	-0.162834	0.684224	0.968114	NO	NO	-0.0984477
AT1G64310	NA	OTP71	-0.0643532	0.929368	0.969668	-0.1758	0.386913	0.887983	NO	NO	-0.111447
AT2G29910	NA	NA	-0.0642967	0.771629	0.894462	-0.518378	0.240415	0.806945	NO	NO	-0.454081
AT4G28180	NA	NA	-0.0642	0.845331	0.931705	0.308715	0.375073	0.88079	NO	NO	0.372915
AT1G53710	NA	NA	-0.0641965	0.624618	0.81237	0.0518451	0.394192	0.891724	NO	NO	0.116042
AT1G52600	NA	NA	-0.0641883	0.553372	0.766593	-0.0496258	0.91455	0.99241	YES	NO	0.0145625
AT3G54310	NA	NA	-0.064129	0.972242	0.988873	-4.6466	0.429513	NA	NO	NO	-4.58247
AT3G14680	putative cytochrome P450	CYP72A14	-0.0640848	0.829685	0.923381	0.281293	0.503439	0.927669	NO	NO	0.345378
AT1G76710	NA	ASHH1	-0.0640824	0.72495	0.868779	-0.211989	0.767665	0.977687	NO	NO	-0.147906
AT2G25200	NA	NA	-0.0640319	0.891446	0.951845	0.524551	0.790614	0.980147	NO	NO	0.588583
AT4G20300	NA	NA	-0.0640136	0.465434	0.698851	-0.342706	0.0394521	0.448663	NO	NO	-0.278692
AT4G39630	NA	NA	-0.0639768	0.762329	0.889794	-0.314974	0.801683	0.980941	NO	NO	-0.250998
AT2G13560	Encodes an NAD-dependent malic enzyme (NAD-ME) that does not act on oxaloacetate, indicating that it belongs to EC 1.1.1.39. It is a member of the alpha family of NAD-MEs in plants. It appears to function as a homodimer or as a heterodimer with the beta-type NAD-ME2 (At4g00570). NAD-ME1 transcript and protein levels are higher during the night than during the day.	NAD-ME1	-0.0639633	0.373835	0.61849	-0.0198632	0.893829	0.989994	NO	NO	0.0441
AT4G02220	NA	NA	-0.063864	0.701619	0.855847	0.182445	0.741871	0.974862	NO	NO	0.246309
AT2G16940	NA	NA	-0.0637891	0.521399	0.743197	-0.138091	0.950481	0.995813	NO	NO	-0.0743021
AT2G33847	NA	NA	-0.0637721	0.79369	0.905664	-0.0553773	0.857553	0.984907	NO	NO	0.0083948
AT5G40450	NA	RBB1	-0.0637606	0.843727	0.93093	-0.248043	0.337114	0.865673	NO	YES	-0.184282
AT1G49670	molecular function has not been defined. Was shown involved in oxidative stress tolerance.	NQR	-0.0637222	0.573923	0.780687	0.131321	0.706376	0.971091	NO	NO	0.195043
AT1G14830	Encodes a dynamin-like protein that is involved in mitochondrial morphogenesis and pollen development. Protein is localized as speckles in the cytoplasm, partially co-localizes with mitochondrial markers, cell plate of dividing cells, and the tip of root hairs, root cap cells, and expanding part of trichoblasts.	ADL1C	-0.0635378	0.707944	0.858934	-0.22694	0.950697	0.995846	YES	YES	-0.163402
AT2G28920	NA	NA	-0.063533	0.983064	0.993161	2.54589	0.839554	NA	NO	NO	2.60943
AT4G04320	NA	NA	-0.0635036	0.676817	0.84216	0.00786782	0.832326	0.983067	NO	NO	0.0713714
AT1G34470	NA	ENOR3L5	-0.063498	0.727084	0.870425	0.262798	0.409229	0.894925	NO	NO	0.326296
AT4G14960	Encodes an alpha-tubulin isoform required for right handed helical growth.	TUA6	-0.0634157	0.707549	0.85869	-0.0474607	0.692643	0.969276	YES	YES	0.015955
AT5G42790	encodes a protein with extensive homology to the largest subunit of the multicatalytic proteinase complex (proteasome). Negatively regulates thiol biosynthesis and arsenic tolerance.	ARS5	-0.0633713	0.598454	0.795653	0.00422345	0.200844	0.762885	NO	NO	0.0675948
AT1G31500	NA	HESP	-0.0632495	0.722002	0.867162	0.129975	0.961764	0.996594	NO	NO	0.193224
AT4G32010	NA	HSI2-L1	-0.0632332	0.567368	0.775947	-0.0874795	0.00243469	0.112039	YES	NO	-0.0242463
AT1G27070	NA	PTST2	-0.0631434	0.797683	0.907674	0.0533532	0.632394	0.958381	NO	NO	0.116497
AT1G11200	NA	NA	-0.0631317	0.652945	0.829395	-0.197786	0.990016	0.999337	NO	NO	-0.134654
AT1G50480	10-formyltetrahydrofolate synthetase (THFS) mRNA, complete	THFS	-0.0631161	0.673274	0.840016	0.0639692	0.824895	0.982633	NO	NO	0.127085
AT2G48060	NA	NA	-0.0631116	0.582239	0.785689	0.0326978	0.299308	0.842029	NO	NO	0.0958095
AT1G69880	NA	ATH8	-0.0630958	0.963878	0.985214	1.76544	0.931777	0.994373	NO	NO	1.82854
AT5G39785	NA	NA	-0.0630923	0.893481	0.952332	0.334084	0.330867	0.861134	NO	NO	0.397177
AT5G40200	Encodes a putative DegP protease.	DEG9	-0.0630122	0.539536	0.757134	-0.0176252	0.493457	0.922848	NO	NO	0.045387
AT3G21680	NA	NA	-0.0629269	0.852683	0.935562	-0.886038	0.0843407	0.591399	NO	NO	-0.823111
AT3G01070	NA	AtENODL16	-0.0629263	0.833673	0.925531	0.0361244	0.606205	0.953525	NO	NO	0.0990508
AT3G11400	One of the 2 genes that code for the G subunit of eukaryotic initiation factor 3 (EIF3).	ATEIF3G1	-0.0629208	0.479929	0.710497	-0.156083	0.977244	0.997831	NO	YES	-0.0931625
AT4G26300	NA	emb1027	-0.0629122	0.55309	0.766466	-0.0915974	0.446787	0.906821	NO	NO	-0.0286853
AT5G50780	NA	AtMORC4	-0.0628571	0.75862	0.888331	-0.15829	0.384584	0.886748	NO	NO	-0.0954334
AT5G24010	NA	NA	-0.0628274	0.778038	0.897552	0.0522576	0.463875	0.914415	NO	NO	0.115085
AT5G60650	NA	NA	-0.0627865	0.874741	0.945472	0.277548	0.304484	0.845533	YES	YES	0.340334
AT3G51580	NA	NA	-0.0627847	0.651456	0.828706	-0.0368028	0.436328	0.902557	NO	NO	0.0259819
AT3G60070	NA	NA	-0.0627807	0.827893	0.922547	0.130841	0.489202	0.921384	NO	NO	0.193622
AT3G20290	Encodes AtEHD1, one of the Arabidopsis Eps15 homology domain proteins involved in endocytosis (AtEHD2, At4g05520).	ATEHD1	-0.0627752	0.541765	0.758869	-0.188624	0.252215	0.815103	NO	YES	-0.125849
AT3G53090	encodes a ubiquitin-protein ligase containing a HECT domain. There are six other HECT-domain UPLs in Arabidopsis.	UPL7	-0.0627695	0.68489	0.847202	0.0673168	0.860683	0.985058	NO	NO	0.130086
AT1G71800	RNA 3&#8242;-endprocessing factor of antisense FLC transcript. Mediates silencing of the floral repressor gene FLC.	CSTF64	-0.0627611	0.662035	0.834218	0.197749	0.585383	0.951116	NO	NO	0.26051
AT4G02500	Encodes a protein with xylosyltransferase activity, which is specific for UDP-xylose as donor substrate and for oligosaccharides with a degree of polymerization >4. Although the enzyme utilizes either cellopentaose or cellohexaose, its activity is four-fold higher with cellohexaose as an acceptor compared to cellopentaose. The enzyme is able to add several xylosyl residues to the acceptor forming mono-, di- and trixylosylated polysaccharides.	ATXT2	-0.062731	0.658633	0.832673	-0.0397279	0.366843	0.877349	NO	NO	0.0230031
AT3G26100	NA	NA	-0.0627284	0.638748	0.82067	0.168742	0.00481119	0.163517	NO	NO	0.23147
AT5G48775	NA	NA	-0.0626748	0.808397	0.913022	-0.56816	0.87499	0.987937	NO	NO	-0.505485
AT1G02530	NA	ABCB12	-0.0626365	0.887783	0.950452	0.229585	0.600788	0.953525	NO	NO	0.292221
AT1G76300	NA	SmD3	-0.0625616	0.655978	0.831612	-0.043511	0.633123	0.958487	NO	NO	0.0190506
AT1G61065	NA	NA	-0.0625576	0.857913	0.937615	1.15314	0.368436	0.877874	NO	NO	1.21569
AT5G21950	NA	NA	-0.0624884	0.745146	0.880535	0.174184	0.137312	0.694145	NO	NO	0.236673
AT1G72550	NA	NA	-0.0624716	0.583344	0.78623	-0.216747	0.277586	0.832694	NO	NO	-0.154275
AT3G20490	NA	KNO1	-0.0624684	0.622346	0.810682	-0.29238	0.360557	0.874528	NO	NO	-0.229912
AT1G30880	NA	NA	-0.0624486	0.549049	0.764304	-0.238079	0.325968	0.858871	NO	YES	-0.175631
AT1G33990	Encodes a protein predicted to act as a carboxylesterase. It has similarity to the SABP2 methyl salicylate esterase from tobacco. This protein does not act on methyl IAA, methyl JA, MeSA, MeGA4, or MEGA9 in vitro.	ATMES14	-0.0623335	0.634201	0.818558	0.100614	0.352631	0.872218	NO	YES	0.162948
AT2G01270	Encodes a protein disulfide isomerase-like (PDIL) protein, a member of a multigene family within the thioredoxin (TRX) superfamily. This protein also belongs to the quiescin-sulfhydryl oxidase (QSOX) family, which possess an Erv1-like domain at the COOH terminus in addition to a TRX domain.	AtQSOX2	-0.0623232	0.45729	0.691475	0.343305	0.000233933	0.0264446	NO	NO	0.405628
AT4G29490	NA	NA	-0.0622781	0.57374	0.780687	-0.0751569	0.957307	0.996096	NO	NO	-0.0128788
AT2G32520	NA	NA	-0.062163	0.573126	0.780401	0.173808	0.443093	0.905277	NO	YES	0.235971
AT3G29635	NA	NA	-0.0621185	0.804729	0.911594	-0.0525399	0.129787	0.680848	NO	NO	0.0095786
AT1G16790	NA	NA	-0.0620653	0.7701	0.893674	-0.263129	0.509546	0.929728	NO	NO	-0.201064
AT1G61580	NA	ARP2	-0.0620564	0.727734	0.870529	0.23461	0.0597787	0.521932	NO	NO	0.296666
AT3G05670	NA	NA	-0.0620555	0.629495	0.815681	-0.158971	0.699079	0.971062	NO	NO	-0.0969154
AT5G67630	NA	NA	-0.0620486	0.647123	0.825856	-0.117267	0.233983	0.798333	NO	NO	-0.0552186
AT2G31450	NA	ATNTH1	-0.062027	0.766238	0.891631	0.181429	0.875881	0.987937	NO	NO	0.243456
AT5G20250	encodes a member of glycosyl hydrolase family 36. Expression is induced within 3 hours of dark treatment, in senescing leaves and treatment with exogenous photosynthesis inhibitor. Induction of gene expression was suppressed in excised leaves supplied with sugar. The authors suggest that the gene's expression pattern is responding to the level of sugar in the cell.	DIN10	-0.0620202	0.880338	0.947717	-0.386574	0.718564	0.972472	NO	NO	-0.324554
AT5G12040	NA	NA	-0.0619526	0.668403	0.837501	0.187712	0.706138	0.971091	NO	NO	0.249665
AT1G73770	NA	NA	-0.0618688	0.87394	0.945142	-0.57697	0.618356	0.954644	NO	NO	-0.515102
AT1G01050	Encodes a soluble protein with inorganic pyrophosphatase activity that is highly specific for Mg-inorganic pyrophosphate.	AtPPa1	-0.0618048	0.569392	0.777544	-0.0709175	0.473539	0.917169	NO	NO	-0.00911266
AT1G63800	NA	UBC5	-0.0616436	0.747716	0.88198	0.0578186	0.224772	0.789872	NO	NO	0.119462
AT5G23190	cytochrome P450 CYP86B1, nuclear gene for chloroplast product. CYP86B1 is a very long chain fatty acid hydroxylase specifically involved in polyester monomer biosynthesis during the course of plant development.	CYP86B1	-0.0616306	0.843331	0.930778	-0.49801	0.92744	0.993745	NO	NO	-0.43638
AT3G09540	NA	NA	-0.0616247	0.793609	0.905664	0.247046	0.308524	0.84885	NO	NO	0.308671
AT1G12290	NA	NA	-0.0615588	0.743573	0.879681	-0.164027	0.0916757	0.608247	NO	NO	-0.102468
AT3G54200	NA	NA	-0.0615113	0.718704	0.86518	0.35689	0.481404	0.919822	NO	YES	0.418401
AT3G53220	NA	NA	-0.061504	0.874412	0.945386	-0.304158	0.948724	0.99568	NO	NO	-0.242654
AT4G39010	NA	AtGH9B18	-0.0614671	0.928326	0.969002	0.509232	0.0535817	0.50153	NO	NO	0.570699
AT2G40720	NA	NA	-0.0614129	0.85833	0.937817	-0.348104	0.634203	0.958487	NO	NO	-0.286691
AT1G48900	NA	NA	-0.0614114	0.537428	0.755525	-0.0334929	0.976773	0.997831	NO	NO	0.0279184
AT3G43220	NA	SAC3	-0.0613666	0.639967	0.821375	-0.151945	0.113559	0.652675	NO	NO	-0.090578
AT4G30710	NA	2021-08-08	-0.0612475	0.763707	0.890349	-0.134205	0.260695	0.819882	NO	NO	-0.0729579
AT1G23960	NA	NA	-0.061204	0.617376	0.808089	-0.0479311	0.261503	0.820277	NO	NO	0.0132729
AT4G29100	NA	bhlh68	-0.0611602	0.620667	0.809661	-0.0482941	0.935469	0.994444	NO	YES	0.0128662
AT1G63810	NA	NA	-0.0610831	0.709672	0.859631	-0.128826	0.457243	0.912075	NO	NO	-0.067743
AT1G68450	NA	PDE337	-0.0610222	0.851457	0.935351	-0.673715	0.47544	0.917972	NO	NO	-0.612693
AT2G34680	isolated from differential screening of a cDNA library from auxin-treated root culture. sequence does not show homology to any known proteins and is predicted to be extracellular.	AIR9	-0.0610219	0.77781	0.8975	0.00472121	0.502614	0.92739	NO	NO	0.0657431
AT1G34010	NA	NA	-0.0609817	0.803848	0.911159	-0.00300384	0.579511	0.950182	YES	NO	0.0579778
AT4G17950	NA	AHL13	-0.0609713	0.592248	0.791328	-0.116312	0.307262	0.848177	NO	NO	-0.0553404
AT3G56150	member of eIF3c - eukaryotic initiation factor 3c	ATEIF3C-1	-0.0608654	0.522967	0.744309	-0.137245	0.915937	0.992517	NO	YES	-0.0763791
AT5G04930	Encodes a putative aminophospholipid translocase (p-type ATPase) involved in chilling response.	ALA1	-0.0608409	0.576292	0.781903	-0.0247197	0.18723	0.752392	NO	NO	0.0361212
AT1G26830	Cullin, putative, similar to Cullin homolog 3 (CUL-3) SP:Q13618, GI:3639052 from (Homo sapiens); contains Pfam profile PF00888: Cullin family. Interacts with other components of E3 ligase complex suggesting it functions in RUB-modification. Forms complexes with BTB domain proteins forming a novel class of E3-based ubiquitin protein-ligase complexes. Mutant is early flowering and has a reduced sensitivity to far-red light. cul3a/cul3b homozygous/heterozygous plants are embryo lethal.	ATCUL3	-0.0607873	0.600954	0.797467	-0.0740181	0.624792	0.955979	NO	NO	-0.0132308
AT5G35430	NA	NA	-0.0607269	0.58997	0.789939	-0.117576	0.917076	0.992601	NO	NO	-0.0568495
AT5G13830	NA	AtTRM7c	-0.0607233	0.841472	0.929813	-0.294378	0.984982	0.998755	NO	NO	-0.233655
AT3G03300	Encodes a Dicer-like protein that functions in the antiviral silencing response in turnip-crinkle virus-infected plants but not in TMV or CMV-strain-Y-infected plants. Involved in the production of ta-siRNAs. Partially antagonizes the production of miRNAs by DCL1. Substitutes for DCL4 to produce viral siRNA when DCL4 is missing or inhibited. Able to produce siRNAs but not miRNAs.	ATDCL2	-0.0606541	0.61659	0.80784	-0.0480865	0.578602	0.950182	NO	NO	0.0125676
AT1G49380	NA	NA	-0.0606185	0.824427	0.920369	0.0924589	0.822036	0.982633	NO	NO	0.153077
AT5G66600	NA	NA	-0.0606015	0.704219	0.857092	-0.201358	0.186087	0.750845	NO	NO	-0.140756
AT3G23990	mitochondrial chaperonin HSP. assist in rapid assembly of the oligomeric protein structures in the mitochondria.	HSP60	-0.060593	0.758475	0.888209	-0.117106	0.230229	0.795079	NO	YES	-0.056513
AT5G13890	NA	NA	-0.0605827	0.739223	0.87683	-0.0878072	0.83579	0.983067	NO	NO	-0.0272245
AT1G42540	member of Putative ligand-gated ion channel subunit family	ATGLR3.3	-0.0605739	0.623416	0.811491	0.089258	0.374528	0.880611	NO	NO	0.149832
AT4G34740	Encodes glutamine 5-phosphoribosylpyrophosphate amidotransferase. Mutants are deficient in leaf, but not cotyledon, plastid and palisade cell development. Mutants exhibit defective chloroplast development under non-low light, suggesting that the defect in chloroplast development is caused by photo-oxidative damage.	ASE2	-0.060558	0.664592	0.83532	-0.0672696	0.61713	0.954562	NO	NO	-0.00671156
AT3G26370	NA	PAGR	-0.0605563	0.549068	0.764304	-0.000559695	0.930694	0.994242	NO	NO	0.0599966
AT3G60210	NA	NA	-0.0605072	0.779872	0.898327	-0.289985	0.911114	0.992155	NO	YES	-0.229478
AT1G19100	NA	AtMORC6	-0.0604891	0.701274	0.855667	-0.307607	0.135555	0.691593	NO	NO	-0.247118
AT5G36110	member of CYP716A	CYP716A1	-0.0604889	0.896916	0.953617	0.136293	0.942921	0.994713	NO	NO	0.196782
AT5G22760	NA	NA	-0.0604125	0.635903	0.819198	0.176152	0.906982	0.991854	NO	NO	0.236564
AT5G25790	NA	NA	-0.0603176	0.910066	0.960286	0.0256685	0.875985	0.987937	NO	NO	0.0859861
AT1G10682	NA	NA	-0.0602649	0.745188	0.880536	-0.237433	0.0178769	0.315921	NO	YES	-0.177168
AT3G52990	NA	NA	-0.0602621	0.568068	0.776274	-0.0393727	0.884724	0.98869	NO	YES	0.0208893
AT5G45113	NA	NA	-0.0602244	0.929853	0.969936	-0.769736	0.807265	0.981777	NO	NO	-0.709512
AT2G02390	Encodes glutathione transferase belonging to the zeta class of GSTs. Naming convention according to Wagner et al. (2002). The protein undergoes spontaneous thiolation following treatment with the oxidant tert-butylhydroperoxide.	ATGSTZ1	-0.0602099	0.732875	0.87307	0.0369827	0.62867	0.956853	NO	YES	0.0971927
AT2G17670	NA	NA	-0.0601659	0.813303	0.915735	-0.0496332	0.763245	0.977254	NO	NO	0.0105327
AT5G02120	Encodes a one helix protein homologous to cyanobacterial high-light inducible proteins. The protein is localized to the thylakoid membrane and its transcript is transiently induced by exposure to high light conditions.	OHP	-0.0601492	0.832866	0.925129	0.65626	0.000457717	0.0403412	NO	NO	0.716409
AT1G69750	NA	ATCOX19-2	-0.0601481	0.769704	0.893549	-0.329935	0.504001	0.927801	NO	NO	-0.269786
AT1G09790	NA	COBL6	-0.0600787	0.969552	0.987838	0.81516	0.778579	0.97866	NO	NO	0.875239
AT2G14740	Encodes a vacuolar sorting receptor that participates in vacuolar sorting in vegetative tissues and in seeds.	ATVSR3	-0.0599869	0.643995	0.824087	-0.0642712	0.631637	0.958352	NO	NO	-0.0042843
AT3G62120	NA	AtProRS-Cyt	-0.0598392	0.63986	0.821321	-0.136608	0.197079	0.760499	NO	YES	-0.0767688
AT4G37200	Encodes thioredoxin-like protein with disulfide reductase activity that is involved in the biogenesis of the plastid cytochrome b6f complex. Protein is located in the thylakoid membrane with the C-terminal hydrophilic portion, containing the thioredoxin like domain, extending into the thylakoid lumen.	HCF164	-0.0598349	0.767277	0.892284	-0.241594	0.111084	0.647575	NO	NO	-0.181759
AT5G21120	ethylene-insensitive3-like2 (EIL2)	EIL2	-0.0597849	0.957514	0.982292	0.622552	0.885751	0.988842	NO	NO	0.682337
AT4G25210	NA	NA	-0.0597669	0.570298	0.777852	-0.13177	0.444077	0.905861	NO	NO	-0.0720032
AT3G61530	Encodes a ketopentoate hydroxymethyltransferase that appears to localize to the mitochondria. This protein is expected to play a role in pantothenate (vitamin B5) biosynthesis.	PANB2	-0.0597588	0.781877	0.899405	0.430795	0.551339	0.945212	NO	NO	0.490554
AT2G44000	NA	NA	-0.0596967	0.895812	0.953123	-0.306365	0.554956	0.945795	NO	NO	-0.246668
AT1G63130	Transacting siRNA generating locus. Its derived siR9as targets AT1G62930 for cleavage. Itself is targeted by TAS2-derived ta-siR2140 for cleavage.	RPF6	-0.0596945	0.712407	0.861261	-0.207445	0.74837	0.975504	NO	NO	-0.14775
AT5G52960	NA	NA	-0.0596265	0.883799	0.949089	0.0365438	0.53292	0.939354	NO	NO	0.0961703
AT2G22780	encodes an peroxisomal NAD-malate dehydrogenase that is involved in fatty acid beta-oxidation through providing NAD to the process of converting fatty acyl CoA to acetyl CoA.	PMDH1	-0.059595	0.66055	0.83346	0.0622337	0.873104	0.987937	NO	NO	0.121829
AT2G46920	Pol mutations are recessive, partial suppressors of meristem defects in strong clv1 and clv3 mutants, and nearly complete suppressors of weak clv1 mutants. Single mutants appear normal. Acts downstream of the CLV signaling pathway in meristem development and is required together with PLL1 for stem-cell maintenance through the regulation of WUS.	POL	-0.0595158	0.647949	0.826231	-0.039999	0.340447	0.86711	NO	NO	0.0195169
AT1G09920	NA	NA	-0.0594987	0.602372	0.798563	-0.142373	0.874835	0.987937	NO	NO	-0.0828741
AT1G29200	NA	NA	-0.0594634	0.837014	0.927058	0.122095	0.470577	0.914949	YES	YES	0.181559
AT2G32730	NA	NA	-0.059461	0.636033	0.819263	-0.0333014	0.456452	0.911794	NO	NO	0.0261596
AT2G20740	NA	NA	-0.0594315	0.684762	0.84714	-0.145465	0.850968	0.98446	NO	NO	-0.0860337
AT3G27240	NA	NA	-0.0594256	0.688575	0.848714	-0.027301	0.281183	0.834162	NO	NO	0.0321247
AT1G77270	NA	NA	-0.0593731	0.92154	0.965595	-0.373445	0.444679	0.905861	NO	NO	-0.314072
AT3G26300	putative cytochrome P450	CYP71B34	-0.0592591	0.789299	0.903475	0.213251	0.0183567	0.321668	NO	NO	0.27251
AT1G42440	NA	NA	-0.0592315	0.668204	0.837396	-0.185248	0.738118	0.974862	NO	NO	-0.126017
AT2G43070	NA	ATSPPL3	-0.059129	0.590303	0.790287	0.0230679	0.73192	0.974791	NO	NO	0.0821969
AT1G70310	Spermidine synthase.	SPDS2	-0.0590832	0.696318	0.852784	0.100344	0.573566	0.950008	NO	YES	0.159427
AT5G53110	NA	NA	-0.0590579	0.8216	0.919022	0.429366	0.934676	0.994444	NO	NO	0.488423
AT3G27906	NA	NA	-0.059044	0.922567	0.966159	-0.818839	0.321744	0.85741	NO	NO	-0.759795
AT5G53330	NA	NA	-0.0589665	0.693008	0.851269	-0.106904	0.905252	0.991854	NO	NO	-0.047938
AT5G35670	NA	iqd33	-0.0589249	0.859862	0.93857	-0.0548788	0.540926	0.942215	YES	YES	0.00404613
AT5G57060	NA	NA	-0.0588928	0.880233	0.947698	-0.313014	0.059213	0.52044	NO	NO	-0.254121
AT2G33040	NA	ATP3	-0.0588302	0.538724	0.756234	-0.107222	0.420685	0.898289	NO	NO	-0.0483914
AT1G79200	NA	AtSCI1	-0.0587784	0.654235	0.830261	-0.114886	0.292468	0.838298	NO	NO	-0.0561072
AT3G54560	Encodes HTA11, a histone H2A protein.	H2A.Z	-0.0587362	0.679305	0.843564	-0.456611	0.637984	0.958511	NO	YES	-0.397875
AT5G04520	NA	NA	-0.0586887	0.789111	0.903444	-0.348508	0.259973	0.819634	NO	NO	-0.289819
AT1G09410	NA	NA	-0.0586455	0.889342	0.950947	-0.866235	0.373862	0.880572	NO	NO	-0.807589
AT2G17710	NA	NA	-0.0584657	0.830921	0.924021	0.0122284	0.0481709	0.482755	YES	YES	0.0706941
AT2G32850	NA	NA	-0.0583962	0.585059	0.78706	-0.118073	0.566861	0.948137	NO	NO	-0.059677
AT2G42890	A member of mei2-like gene family, predominantly plant-based family of genes encoding RNA binding proteins with characteristic presence of a highly conserved RNA binding motif first described in the mei2 gene of the fission yeast S. pombe. In silico analyses reveal nine mei2 -like genes in A. thaliana. They were grouped into four distinct clades, based on overall sequence similarity and subfamily-specific sequence elements. AML2 is a member of two sister clades of mei2-like gene family, AML1 through AML5, and belongs to the clade named ALM235. AML2 is expressed during early embryo development (heart and torpedo stage) and predominantly in vegetative organs; no significant accumulation was detected in floral apices.	AML2	-0.0582569	0.696837	0.853082	0.211888	0.00531887	0.173134	NO	NO	0.270145
AT1G48160	NA	NA	-0.0582551	0.762463	0.88985	-0.143773	0.690801	0.968847	NO	NO	-0.0855177
AT1G50410	NA	CHR28	-0.0582504	0.55061	0.764944	-0.0632815	0.801986	0.98108	NO	NO	-0.00503106
AT4G01810	NA	AtSEC23A	-0.058168	0.531724	0.751009	-0.0338274	0.980297	0.9981	NO	NO	0.0243406
AT1G14570	NA	AtPUX7	-0.0581404	0.62955	0.815681	-0.0757957	0.161026	0.721995	NO	NO	-0.0176553
AT1G79830	This gene is predicted to encode a protein that functions as a Golgi apparatus structural component known as a golgin in mammals and yeast. A fluorescently-tagged version of GC5 co-localizes with Golgi markers, and this localization appears to be replicated using the C-terminal (139 aa) portion of the protein. The C-terminal portion of the protein can also specifically interact with two members of the Rab family of GTPases (RabH1b and RabH1c).	GC5	-0.0581351	0.667329	0.836831	-0.0295202	0.579655	0.950182	NO	NO	0.0286149
AT5G26880	Root Specific	AGL26	-0.0581182	0.647719	0.826132	-0.0353804	0.664098	0.965061	NO	NO	0.0227377
AT3G47910	NA	NA	-0.058112	0.668679	0.837654	0.0192953	0.857462	0.984907	NO	NO	0.0774073
AT4G37095	NA	NA	-0.0581033	0.937059	0.973117	-0.401016	0.292069	0.838249	NO	NO	-0.342913
AT3G15590	NA	NA	-0.0580507	0.559592	0.770464	0.0335428	0.852829	0.98446	NO	NO	0.0915936
AT3G14475	NA	NA	-0.0579813	0.956842	0.981899	1.26818	0.449501	0.907759	NO	NO	1.32617
AT3G03420	NA	AtATP23	-0.057931	0.588231	0.789119	0.0287371	0.317494	0.854634	NO	NO	0.0866681
AT1G09200	NA	H3.1	-0.0578402	0.678892	0.843388	-0.029352	0.536334	0.940335	NO	YES	0.0284883
AT3G58460	NA	ATRBL11	-0.0578082	0.551158	0.765407	-0.0160922	0.457824	0.912291	NO	NO	0.041716
AT1G36310	NA	AtTRM9	-0.0577775	0.620615	0.809661	-0.288554	0.0778937	0.575217	NO	NO	-0.230776
AT2G43570	NA	CHI	-0.0577734	0.940454	0.974535	0.124457	0.821348	0.982633	NO	NO	0.18223
AT2G37980	NA	NA	-0.0577539	0.760426	0.889199	-0.114978	0.845461	0.98446	NO	NO	-0.0572245
AT1G20300	NA	NA	-0.0576513	0.704832	0.857387	0.281961	0.263588	0.82214	NO	NO	0.339612
AT5G25270	NA	NA	-0.057579	0.613854	0.806055	-0.0651747	0.913959	0.992393	NO	NO	-0.00759577
AT5G51660	NA	ATCPSF160	-0.0575768	0.63828	0.820457	-0.0103968	0.922467	0.993637	NO	NO	0.04718
AT2G42210	Homologous to pea OEP16 and barley pPORA (OEP16), a member of Arabidopsis OEP16 family.	ATOEP16-3	-0.0575511	0.600002	0.796979	0.0451895	0.0674201	0.544803	NO	NO	0.102741
AT3G05530	Encodes RPT5a (Regulatory Particle 5a), one of the six AAA-ATPases of the proteasome regulatory particle. Essential for gametophyte development. In Arabidopsis, the RPT5 subunit is encoded by two highly homologous genes, RPT5a and RPT5b. RPT5a and RPT5b show accession-dependent functional redundancy. In Wassilewskija (Ws) accession: mutant alleles of RPT5a displayed 50% pollen lethality, indicating that RPT5a is essential for male gametophyte development. In the Columbia (Col) accession, a rpt5a mutant allele did not display such a phenotype because the RPT5b Col allele complements the rpt5a defect in the male gametophyte, whereas the RPT5b Ws allele does not. Double rpt5a rpt5b mutants in Col background showed a complete male and female gametophyte lethal phenotype.	ATS6A.2	-0.0575459	0.629564	0.815681	-0.050175	0.774955	0.978658	NO	NO	0.00737091
AT5G42830	NA	NA	-0.0573813	0.888531	0.950717	0.0312216	0.815986	0.982513	NO	NO	0.0886029
AT1G19600	NA	NA	-0.057305	0.682735	0.845837	0.116267	0.282899	0.834167	NO	NO	0.173572
AT1G09390	NA	NA	-0.0571921	0.811169	0.914798	0.639053	0.00602574	0.183406	NO	NO	0.696245
AT5G36160	NA	AtTAT2	-0.0571543	0.737785	0.875698	-0.0199132	0.0684693	0.549144	NO	NO	0.0372411
AT1G17980	Encodes a poly(A) polymerase. Located in the nucleus.	PAPS1	-0.0571292	0.687528	0.848453	-0.0284488	0.544095	0.943476	NO	NO	0.0286804
AT1G48280	NA	NA	-0.0571076	0.87039	0.943654	-0.0271895	0.890488	0.989327	NO	NO	0.0299181
AT4G32180	Encodes a protein with pantothenate kinase activity.	ATPANK2	-0.0570616	0.63373	0.818237	-0.0104248	0.596861	0.953126	NO	NO	0.0466368
AT4G10130	NA	NA	-0.0570559	0.760099	0.889108	-0.224042	0.80621	0.981777	NO	NO	-0.166986
AT5G11490	NA	AP4B	-0.0570345	0.679018	0.8434	-0.00578107	0.64533	0.960353	NO	NO	0.0512535
AT2G27600	Encodes a SKD1 (Suppressor of K+ Transport Growth Defect1) homolog. Localized to the cytoplasm and to multivesicular endosomes. Involved in multivesicular endosome function.	ATSKD1	-0.056893	0.628384	0.815074	-0.121266	0.966204	0.996594	NO	NO	-0.0643733
AT4G16140	NA	NA	-0.056877	0.852284	0.935544	0.0282199	0.120043	0.665145	YES	YES	0.0850969
AT2G39620	NA	NA	-0.0567503	0.87405	0.945185	-0.247823	0.132137	0.685584	NO	NO	-0.191072
AT1G59540	Encodes a kinesin-like protein.	ZCF125	-0.0567439	0.747213	0.881837	-0.310226	0.358529	0.873653	NO	NO	-0.253482
AT1G30580	NA	EngD-1	-0.056733	0.404656	0.647468	0.0319986	0.202854	0.766799	NO	YES	0.0887316
AT5G49710	NA	NA	-0.0566695	0.595719	0.793845	0.0979039	0.0237976	0.363304	NO	NO	0.154573
AT1G11905	NA	NA	-0.0566431	0.78561	0.901264	-0.179631	0.499488	0.925877	NO	NO	-0.122988
AT5G56280	one of two genes encoding subunit 6 of COP9 signalosome complex. Protein contains a MPR1p and PAD1p N-terminal (MPN) domain at the N-terminal region and belongs to the Mov34 superfamily. Mutant and antisense expression result in a number of developmental defects and in ubiquitin/proteasome-mediated protein degradation.	CSN6A	-0.056593	0.632243	0.817393	-0.0939859	0.347132	0.870006	NO	NO	-0.0373929
AT1G17970	NA	NA	-0.0565586	0.868449	0.942727	-0.0537083	0.33964	0.86711	NO	NO	0.00285036
AT1G48360	NA	FAN1	-0.0564531	0.734722	0.873994	0.117836	0.173076	0.739098	NO	NO	0.174289
AT1G02305	NA	AtcathB2	-0.0564086	0.724339	0.86843	-0.115681	0.0253118	0.37196	NO	NO	-0.0592729
AT5G35980	NA	YAK1	-0.0563868	0.628566	0.815213	0.0291219	0.149974	0.714	NO	NO	0.0855086
AT1G31335	NA	NA	-0.0562258	0.897713	0.953982	-0.834389	0.880954	0.988169	NO	NO	-0.778163
AT5G01640	NA	PRA1.B5	-0.0560387	0.887182	0.950156	-0.085902	0.564838	0.946983	NO	NO	-0.0298632
AT1G51780	encodes a member of the six Arabidopsis IAA-amino acid conjugate hydrolase subfamily and conjugates and is very similar to IAR3.	ILL5	-0.0560031	0.982839	NA	-2.37028	0.972852	NA	NO	NO	-2.31428
AT2G43640	NA	NA	-0.055969	0.731068	0.872268	-0.0763856	0.647512	0.961347	NO	NO	-0.0204166
AT1G56540	NA	NA	-0.0558688	0.82982	0.9234	0.27171	0.717308	0.972468	NO	NO	0.327579
AT2G02010	NA	GAD4	-0.0558405	0.955568	0.981098	0.873728	0.250544	0.813418	NO	NO	0.929569
AT4G11260	Functions in plant disease resistance signaling, SCF(TIR1) mediated degradation of Aux/IAA proteins and HSP90 mediated degradation of R resistance proteins. AtSGT1a and AtSGT1b are functionally redundant in the resistance to pathogenes. AtSGT1b was more highly expressed than AtSGT1. The N-terminal TPR domain of AtSGT1a reduces the steady-state level of Arabidopsis SGT1 proteins whereas the same domain from AtSGT1b enhances SGT1 accumulation. The TPR domain is dispensable for SGT1 resistance.	ATSGT1B	-0.0558031	0.549933	0.764792	-0.0264654	0.854037	0.984863	NO	NO	0.0293378
AT4G19070	NA	NA	-0.0557815	0.847729	0.933259	-0.0209087	0.599141	0.953525	NO	NO	0.0348729
AT2G35795	NA	NA	-0.055652	0.801209	0.909352	-0.00366946	0.759668	0.9769	NO	NO	0.0519826
AT1G05790	NA	NA	-0.0556076	0.710851	0.8602	-0.123794	0.473459	0.917169	NO	NO	-0.0681862
AT5G52920	encodes a dominant chloroplast pyruvate kinase beta subunit. Important for seed oil biosynthesis. Ubiquitously expressed, with significantly increased expression in maturing seeds. The mutant plant has wrinkled seeds, with a 50-70% reduction in seed fatty acid content.	PKP-BETA1	-0.0555634	0.787314	0.902282	-0.116832	0.242433	0.808708	NO	YES	-0.061269
AT1G14030	NA	LSMT-L	-0.0555096	0.900702	0.955538	0.504543	0.358269	0.873519	NO	NO	0.560052
AT5G38560	NA	AtPERK8	-0.0554933	0.567297	0.775947	-0.107172	0.776665	0.978658	NO	NO	-0.0516788
AT5G26960	NA	NA	-0.0554428	0.787304	0.902282	-0.170488	0.0930471	0.61248	NO	NO	-0.115045
AT1G15420	NA	PCP1	-0.0553977	0.694786	0.851746	-0.210341	0.112815	0.651964	NO	YES	-0.154944
AT5G45670	NA	NA	-0.0553414	0.911726	0.960938	-0.0314625	0.0609988	0.524988	NO	NO	0.023879
AT4G10470	NA	NA	-0.055295	0.843661	0.93093	-0.0470506	0.555298	0.945795	NO	NO	0.00824445
AT2G31970	Encodes the Arabidopsis RAD50 homologue. It is involved in double strand break repair. Component of the meiotic recombination complex that processes meiotic double-strand-breaks to produce single-stranded DNA ends, which act in the homology search and recombination. Accumulates in the nucleus during meiotic prophase, a process regulated by PHS1.	ATRAD50	-0.0552568	0.613641	0.805927	0.0102701	0.741236	0.974862	NO	NO	0.0655269
AT3G17700	cyclic nucleotide-binding transporter 1, member of a family of cyclic nucleotide gated channels.	ATCNGC20	-0.0552283	0.876359	0.94625	0.240147	0.189402	0.753949	NO	NO	0.295376
AT5G63560	NA	FACT	-0.0552193	0.901112	0.955589	0.877048	0.403227	0.893224	NO	NO	0.932268
AT1G18360	NA	MAGL2	-0.0551757	0.761883	0.88956	0.0762911	0.69888	0.971062	NO	NO	0.131467
AT1G08120	NA	NA	-0.0551327	0.985369	0.994077	1.18705	0.817829	NA	NO	NO	1.24218
AT4G11670	NA	NA	-0.0551302	0.705269	0.857477	0.10134	0.470527	0.914949	NO	NO	0.15647
AT5G19040	Encodes cytokinin synthase.	ATIPT5	-0.0551262	0.812079	0.915133	-0.04907	0.889628	0.989258	NO	NO	0.00605612
AT4G27430	Positive regulator of light-regulated genes. Novel nuclear protein which requires light for its high level expression.	CIP7	-0.0550887	0.830102	0.923592	-0.0775934	0.158446	0.71885	YES	YES	-0.0225046
AT1G70630	NA	RAY1	-0.0549818	0.833451	0.925426	-0.353005	0.0930854	0.61252	NO	NO	-0.298023
AT1G02390	Encodes a member of a family of proteins with glycerol-3-phosphate acyltransferase activity.	ATGPAT2	-0.0548375	0.930567	0.969936	0.649723	0.819819	0.982633	NO	NO	0.704561
AT4G19990	NA	FRS1	-0.0548202	0.752032	0.884531	-0.133066	0.405778	0.894047	NO	NO	-0.0782455
AT1G34340	NA	NA	-0.0548075	0.78289	0.899795	-0.00941008	0.132155	0.685584	NO	NO	0.0453974
AT3G20540	NA	POLGAMMA1	-0.0547923	0.768286	0.892609	-0.0463202	0.332416	0.862665	NO	NO	0.00847203
AT3G04120	encodes cytosolic GADPH (C subunit) involved in the glycolytic pathway but also interacts with H2O2 potentially placing it in a signalling cascade induced by ROS.	GAPC	-0.0547845	0.765874	0.891605	0.029194	0.235685	0.800237	NO	NO	0.0839784
AT5G62050	essential factor for protein sorting and assembly into membranes	ATOXA1	-0.0547014	0.640839	0.8222	0.101133	0.814951	0.982513	NO	NO	0.155834
AT3G06310	NA	NA	-0.0546868	0.666695	0.836548	-0.109466	0.555558	0.945795	NO	NO	-0.0547788
AT3G10640	NA	VPS60.1	-0.0546633	0.612443	0.805518	-0.0908415	0.893042	0.989765	NO	NO	-0.0361782
AT2G21520	NA	NA	-0.0545786	0.416508	0.657926	-0.0154905	0.0834755	0.589698	NO	NO	0.0390881
AT1G66080	NA	HLP1	-0.0545765	0.839633	0.929011	-0.151717	0.506169	0.928408	NO	NO	-0.09714
AT1G74690	NA	IQD31	-0.0545136	0.725957	0.869604	-0.0655028	0.790239	0.980147	YES	YES	-0.0109892
AT1G33060	NA	ANAC014	-0.05451	0.821617	0.919022	0.311991	0.997463	0.999762	NO	NO	0.366501
AT2G05440	NA	ATGRP9	-0.0543613	0.847648	0.933251	0.24366	0.32802	0.859666	NO	NO	0.298021
AT5G20950	NA	BGLC1	-0.0543349	0.785672	0.901286	0.04062	0.240581	0.807369	NO	YES	0.0949549
AT5G65660	NA	NA	-0.0541076	0.817259	0.916876	0.227266	0.364798	0.876889	NO	NO	0.281373
AT1G25440	NA	BBX15	-0.0541037	0.935384	0.97259	0.132705	0.195469	0.758928	NO	NO	0.186809
AT2G19560	encodes a protein with a PAM domain involved in ethylene signaling. eer5 mutants show ethylene hypersensitivity in relation to hypocotyl elongation. EER5 interacts with EIN2 and with COP9 in Y2H assays. EIN3 protein levels are the same in WT and eer5-1 mutants. EER5 may be involved in promoting a dampening of the ethylene response.	AtTHP1	-0.054032	0.670115	0.838387	0.0502581	0.642766	0.959717	NO	NO	0.10429
AT1G53290	NA	NA	-0.0539669	0.746589	0.88154	-0.0271672	0.452961	0.910122	YES	YES	0.0267997
AT4G06701	NA	NA	-0.0539363	0.812415	0.915226	-0.038508	0.892753	0.989765	NO	NO	0.0154284
AT4G32950	NA	NA	-0.0538565	0.949637	0.97926	1.46603	0.139765	0.695856	NO	NO	1.51988
AT5G57770	NA	FL8	-0.0538541	0.890955	0.951735	-0.0887817	0.636203	0.958487	YES	YES	-0.0349277
AT3G09710	Ca(2+)-dependent calmodulin-binding protein. Targeted to the nucleus. Involved in glucosinolate metabolism in response to biotic challenge. Expressed in vascular tissue.	IQD1	-0.0537893	0.879084	0.947346	-0.5594	0.623555	0.955754	NO	NO	-0.505611
AT1G14070	member of Xyloglucan fucosyltransferase family	FUT7	-0.0537293	0.829109	0.923157	0.21991	0.648377	0.961449	NO	NO	0.273639
AT3G52660	NA	NA	-0.0537088	0.697549	0.853569	-0.00962775	0.88752	0.988917	NO	NO	0.044081
AT5G03040	NA	iqd2	-0.0536687	0.760613	0.889274	-0.380431	0.447975	0.906821	NO	NO	-0.326762
AT4G00290	NA	MSL1	-0.0536681	0.782515	0.899621	-0.091719	0.74448	0.974899	NO	NO	-0.0380509
AT5G01040	putative laccase, knockout mutant showed early flowering	LAC8	-0.0535392	0.86287	0.940198	-0.809451	0.00173777	0.092521	NO	YES	-0.755912
AT1G64370	NA	NA	-0.0534993	0.824546	0.920436	-0.234247	0.439593	0.90436	NO	NO	-0.180748
AT5G44010	NA	NA	-0.0534597	0.857596	0.937511	-0.0790654	0.603392	0.953525	NO	NO	-0.0256057
AT4G30150	NA	NA	-0.0534575	0.748061	0.882107	-0.178243	0.892727	0.989765	NO	NO	-0.124785
AT4G24130	NA	NA	-0.0533884	0.852504	0.935544	-0.5644	0.811326	0.98241	NO	NO	-0.511012
AT3G57280	NA	AtFAX1	-0.0533399	0.652501	0.829117	-0.123484	0.960223	0.996594	NO	NO	-0.0701441
AT2G39990	translation initiation factor eIF2 p47 subunit homolog	AteIF3f	-0.0532682	0.540175	0.757633	0.0800523	0.258864	0.817973	NO	YES	0.133321
AT5G45210	NA	NA	-0.0531399	0.812869	0.915562	-0.304887	0.77411	0.978658	NO	NO	-0.251747
AT1G53280	NA	AtDJ1B	-0.0531309	0.746011	0.881173	0.103843	0.679815	0.967393	NO	NO	0.156974
AT2G37670	NA	NA	-0.0531119	0.855653	0.936556	-0.198716	0.00453887	0.15761	NO	NO	-0.145604
AT5G49500	NA	NA	-0.0530823	0.830897	0.924021	-0.271496	0.243199	0.808834	NO	NO	-0.218413
AT5G20160	NA	NA	-0.0530626	0.747583	0.881926	-0.240955	0.29763	0.841119	NO	YES	-0.187892
AT3G19740	NA	NA	-0.0530262	0.590989	0.790593	0.0161351	0.353497	0.872255	NO	NO	0.0691613
AT1G05270	NA	NA	-0.0530122	0.6304	0.816031	-0.0875762	0.913618	0.992393	NO	NO	-0.0345639
AT2G01750	Encodes a microtubule associated protein (MAP70-3). Expressed in all tissues.	ATMAP70-3	-0.0529832	0.689217	0.848975	-0.113632	0.833195	0.983067	NO	NO	-0.0606491
AT1G17080	NA	NA	-0.0528998	0.577263	0.782483	-0.244814	0.149544	0.713093	NO	YES	-0.191915
AT1G79430	Encodes gene product that is required for several aspects of phloem development in the root: (1) the specific divisions organizing the phloem pole, (2) sieve element differentiation and (3) the expression of a companion-specific gene. Mutant has a defect in the organization of phloem poles in the root. apl seedlings have a short, determinate root with only occasional lateral branches.	APL	-0.0528355	0.863223	0.940303	0.405763	0.913917	0.992393	NO	NO	0.458599
AT1G07320	encodes a plastid ribosomal protein L4	EMB2784	-0.0528094	0.821074	0.919022	-0.0488005	0.138603	0.694783	NO	NO	0.00400888
AT2G30990	NA	NA	-0.0527851	0.685923	0.847783	-0.462177	0.551513	0.945238	NO	NO	-0.409392
AT5G64420	NA	NA	-0.0527847	0.718239	0.865132	-0.15308	0.593861	0.952698	NO	NO	-0.100296
AT5G19990	26S proteasome AAA-ATPase subunit	ATSUG1	-0.052767	0.506933	0.732942	-0.102919	0.82403	0.982633	NO	NO	-0.0501521
AT5G40250	NA	NA	-0.0527425	0.712951	0.861527	0.128641	0.694396	0.970273	NO	NO	0.181384
AT3G03920	NA	NA	-0.0527234	0.723058	0.867805	-0.1574	0.771659	0.977951	NO	YES	-0.104676
AT1G63110	NA	NA	-0.0526954	0.645992	0.825189	-0.0211706	0.106309	0.638458	NO	NO	0.0315249
AT3G58190	This gene contains two auxin-responsive element (AuxRE).	ASL16	-0.0526483	NA	NA	2.32155	NA	NA	NO	NO	2.3742
AT5G35910	NA	AtRRP6L2	-0.0526141	0.686048	0.847814	-0.0819854	0.721162	0.973401	NO	NO	-0.0293713
AT2G15570	chloroplast protein similar to prokaryotic thioredoxin.	ATHM3	-0.0525849	0.676948	0.842179	0.0874311	0.190839	0.756516	NO	YES	0.140016
AT2G34570	NA	MEE21	-0.0525483	0.745467	0.880723	-0.331967	0.101687	0.629021	NO	NO	-0.279419
AT3G16370	NA	NA	-0.0525379	0.938462	0.973711	0.240623	0.121541	0.667385	NO	NO	0.293161
AT5G18850	NA	NA	-0.0525072	0.819248	0.918269	0.108734	0.0468427	0.480651	NO	NO	0.161242
AT1G02100	NA	LCMT1	-0.052416	0.642227	0.822905	0.111651	0.93821	0.994444	NO	NO	0.164067
AT3G10980	NA	NA	-0.0523065	0.671319	0.83912	-0.202785	0.959708	0.996594	NO	NO	-0.150478
AT5G06930	NA	NA	-0.0521418	0.717141	0.864576	0.00282081	0.52511	0.934967	NO	YES	0.0549626
AT5G19390	Encodes a protein with similarity to REN1, a Rho GTPase activating protein.	PHGAP2	-0.0520942	0.779201	0.898041	-0.155649	0.881593	0.988279	YES	NO	-0.103555
AT1G03780	Homolog of vertebrate TPX2. Protein has three domains involved in nuclear targeting, one in nuclear export and two in microtubule binding. Involved in mitotic spindle assembly during late prophase and early prometaphase.	AtTPX2	-0.0520163	0.670113	0.838387	-0.110769	0.449101	0.907565	NO	NO	-0.0587525
AT3G08850	Encodes one of two Arabidopsis RAPTOR/KOG1 homologs. RAPTOR proteins are binding partners of the target of rapamycin kinase that is present in all eukaryotes and play a central role in the stimulation of cell growth and metabolism in response to nutrients. Mutants show embryo lethal phenotype which occurs at pre-globular stage. May interact with TOR kinase in a rapamycin like signaling pathway. Interacts with TOR and S6K1 in vivo. Overexpression of RAPTOR1 rendered the S6K1 osmotic stress insensitive.	ATRAPTOR1B	-0.0519369	0.657148	0.831911	-0.136069	0.54031	0.941941	NO	NO	-0.0841319
AT4G04340	NA	osca1	-0.051905	0.743831	0.879688	0.069323	0.355032	0.872751	NO	NO	0.121228
AT3G09730	NA	NA	-0.0518402	0.834484	0.925863	0.0275001	0.231469	0.795795	NO	NO	0.0793404
AT1G06200	NA	NA	-0.0518265	0.69458	0.851746	0.0419233	0.748006	0.975504	NO	YES	0.0937498
AT5G55230	Binds and bundles microtubules. Plays a role in stabilizing anti-parallel microtubules in the central spindle at anaphase to early cytokinesis but is not essential at the midline of the phragmoplast at later stages. The timing with which the MAP65-1 was targeted to the spindle appears to be regulated by a phosphorylation sensitive switch. Enhances microtubule polymerization, promotes nucleation and stabilizes microtubules against cold treatment and dilution.	ATMAP65-1	-0.0518134	0.547658	0.763249	0.0267008	0.940716	0.994444	NO	NO	0.0785142
AT5G15640	NA	NA	-0.0517785	0.721935	0.867152	-0.128879	0.878233	0.988169	NO	NO	-0.0771001
AT4G14520	Protein of unknown function homologous to the DNA-directed RNA polymerase II subunit, NRPB7 (At5g59180)	NA	-0.0517613	0.830313	0.923691	0.261836	0.422728	0.898785	NO	NO	0.313597
AT3G11530	NA	NA	-0.0517386	0.656152	0.831614	-0.269938	0.604144	0.953525	NO	NO	-0.218199
AT1G74790	NA	NA	-0.0515947	0.684085	0.846462	0.105153	0.00167213	0.0903385	NO	NO	0.156748
AT3G06400	Encodes a SWI2/SNF2 chromatin remodeling protein belonging to the ISWI family. Involved in nuclear proliferation during megagametogenesis and cell expansion in the sporophyte. Constitutively expressed. RNAi induced loss of function in megagametogenesis results in female sterility.35S:RNAi plants have reduced stature.	CHR11	-0.0515727	0.74723	0.881837	-0.126235	0.666966	0.96541	NO	NO	-0.074662
AT5G10240	Encodes asparagine synthetase (ASN3).	ASN3	-0.0514508	0.754566	0.885848	-0.379695	0.547292	0.944019	NO	NO	-0.328244
AT1G06000	encodes a flavonol-7-O-rhamnosyltransferase involved in the formation of rhamnosylated flavonols	UGT89C1	-0.0512909	0.728347	0.87083	0.0510799	0.618545	0.954644	NO	NO	0.102371
AT5G49210	NA	NA	-0.0511438	0.710173	0.859897	-0.0681594	0.68775	0.968313	NO	YES	-0.0170156
AT5G39960	NA	EngA-2	-0.0511312	0.778889	0.897816	-0.209177	0.570937	0.949409	NO	NO	-0.158046
AT3G21280	Encodes a ubiquitin-specific protease.	UBP7	-0.0511236	0.769294	0.893263	-0.0390233	0.596093	0.952976	NO	NO	0.0121002
AT2G28130	NA	ASAP1	-0.0511228	0.692206	0.851241	-0.167022	0.00773927	0.211812	NO	NO	-0.115899
AT5G53060	NA	ESR1	-0.0511188	0.727487	0.870425	0.00145069	0.563397	0.946983	NO	NO	0.0525695
AT4G38552	NA	NA	-0.0510873	0.695788	0.852448	-0.0546833	0.120095	0.665145	NO	NO	-0.00359594
AT1G75120	NA	RRA1	-0.0509991	0.885898	0.950099	-0.525455	0.990852	0.999352	NO	NO	-0.474456
AT3G03000	Calmodulin like protein localized in the plant vacuolar compartment with a function of binding and modifying the activity of a tonoplast transporter (AtNHX1) from within the vacuole in a Ca+2- and pH-dependent manner	NA	-0.0509587	0.774071	0.895743	-0.216883	0.961815	0.996594	NO	NO	-0.165924
AT1G36380	NA	NA	-0.0509361	0.807702	0.912617	-0.0144307	0.867037	0.986616	NO	NO	0.0365054
AT1G60700	NA	NA	-0.0509241	0.803814	0.911159	-0.121469	0.66645	0.965397	NO	NO	-0.0705452
AT1G58320	NA	NA	-0.0509205	0.950617	0.979502	-0.175069	0.484597	0.920278	NO	NO	-0.124149
AT5G65290	NA	NA	-0.0508995	0.705623	0.857678	0.0237043	0.876515	0.987937	NO	NO	0.0746038
AT5G24500	NA	NA	-0.0508009	0.658373	0.832624	-0.154633	0.801911	0.98108	NO	NO	-0.103832
AT2G45820	NA	Rem1.3	-0.0507873	0.776911	0.897103	-0.362434	0.53774	0.940726	YES	YES	-0.311646
AT1G25280	Member of TLP family	AtTLP10	-0.0507383	0.664608	0.83532	-0.0371688	0.420218	0.898289	NO	NO	0.0135694
AT2G21440	NA	NA	-0.0507171	0.752935	0.884968	-0.214951	0.954122	0.996096	NO	NO	-0.164234
AT5G15610	NA	NA	-0.0507137	0.617561	0.808089	-0.0798367	0.998563	0.999972	NO	NO	-0.029123
AT1G05410	NA	NA	-0.0506998	0.797052	0.907328	-0.058844	0.618388	0.954644	NO	NO	-0.00814415
AT1G09300	NA	AtICP55	-0.0504633	0.741155	0.878124	0.201303	0.536664	0.940335	NO	NO	0.251766
AT2G26100	NA	NA	-0.0504451	0.834802	0.925899	0.136357	0.934647	0.994444	NO	NO	0.186802
AT3G23800	NA	SBP3	-0.0504406	0.877344	0.946954	-0.431038	0.803366	0.981542	YES	YES	-0.380597
AT3G06350	NA	EMB3004	-0.0504048	0.585651	0.787362	-0.137566	0.256159	0.816166	NO	NO	-0.0871617
AT3G59410	NA	ATGCN2	-0.0503995	0.708097	0.859017	-0.0767466	0.882643	0.988337	NO	NO	-0.0263471
AT5G12370	NA	SEC10	-0.0503761	0.720148	0.865962	-0.323422	0.552165	0.94557	NO	NO	-0.273046
AT4G30580	Encodes a plastidic lysophosphatidic acid acyltransferase (LPAAT). Is critical for chloroplasts phosphatidic acid biosynthesis. The null allele is embryo lethal.	ATS2	-0.0502704	0.7915	0.904651	-0.0463294	0.18799	0.752952	NO	NO	0.003941
AT5G20350	Encodes a protein containing ankyrin and DHHC-CRD domain. Acts to restrict the size of the swelling that forms at the beginning of root hair cell growth, possibly by a mechanism that requires RHD1. Mutant displays defects in both root hair and pollen tube growth.	TIP1	-0.0502442	0.64269	0.823248	-0.0963791	0.303606	0.844678	NO	NO	-0.046135
AT5G49800	NA	NA	-0.0502276	0.802427	0.91037	-0.219938	0.949946	0.99577	YES	YES	-0.16971
AT2G44100	GDP dissociation inhibitor involved in vesicular membrane traffic	AT-GDI1	-0.0501708	0.546538	0.762652	-0.0170003	0.585062	0.951116	NO	NO	0.0331704
AT3G29350	Encodes AHP2, one of the six Arabidopsis thaliana histidine phosphotransfer proteins (AHPs). AHPs function in His-to-Asp phosphorelay signal transduction and as redundant positive regulators of cytokinin signaling. Members of the AHP gene family include: AT3G21510 (AHP1), AT3G29350 (AHP2), AT5G39340 (AHP3), AT3G16360 (AHP4), AT1G03430 (AHP5) and AT1G80100 (AHP6).	AHP2	-0.0501362	0.712906	0.861527	-0.285771	0.338432	0.86638	NO	NO	-0.235635
AT5G06350	NA	NA	-0.0501332	0.780806	0.898797	-0.276849	0.743469	0.974862	NO	NO	-0.226715
AT3G14600	NA	NA	-0.0501217	0.68771	0.848466	-0.121036	0.718507	0.972472	NO	YES	-0.0709145
AT5G05950	NA	MEE60	-0.0501184	0.768165	0.892609	-0.206651	0.65539	0.963271	NO	NO	-0.156533
AT3G12050	NA	NA	-0.0500439	0.706665	0.858048	-0.0522261	0.74616	0.975374	NO	NO	-0.0021822
AT4G00710	Encodes BR-signaling kinase 3 (BSK3), one of the three homologous BR-signaling kinases (BSK1, AT4G35230; BSK2, AT5G46570; BSK3, AT4G00710). Mediates signal transduction from receptor kinase BRI1 by functioning as the substrate of BRI1. Plasma membrane localized.	BSK3	-0.049957	0.669109	0.83786	-0.0633885	0.173788	0.73958	NO	NO	-0.0134315
AT3G09150	Required for biosynthesis of the tetrapyrrole phytochrome chromophore phytochromobilin. Encodes phytochromobilin synthase, a ferredoxin-dependent biliverdin reductase. It is necessary for coupling the expression of some nuclear genes to the functional state of the chloroplast.	ATHY2	-0.0499088	0.89668	0.953617	0.0680382	0.768189	0.977687	NO	NO	0.117947
AT5G06460	Encodes a ubiquitin-activating enzyme (E1), involved in the first step in conjugating multiple ubiquitins to proteins targeted for degradation. Gene is expressed in most tissues examined.	ATUBA2	-0.0498936	0.603205	0.798964	-0.141078	0.761216	0.977001	NO	NO	-0.0911847
AT3G48160	E2F-like protein, an inhibitor of the endocycle, preserves the mitotic state of proliferating cells by suppressing transcription of genes that are required for cells to enter the DNA endoreduplication cycle.	DEL1	-0.0498459	0.793444	0.905664	-0.0287483	0.279504	0.833743	NO	NO	0.0210976
AT1G73970	NA	NA	-0.0497691	0.766499	0.891784	0.0480305	0.494868	0.923966	NO	NO	0.0977996
AT3G60700	NA	NA	-0.0497189	0.979571	0.991802	-0.47365	0.944439	NA	NO	NO	-0.423931
AT1G79560	Encodes an FtsH protease that is localized to the chloroplast. Mutations in this locus result in embryo lethality.	EMB1047	-0.0496626	0.685823	0.847777	0.0828428	0.0454442	0.476191	NO	NO	0.132505
AT5G38210	NA	LRK10L3	-0.0494757	0.882286	0.948418	0.735079	0.316061	0.853324	NO	NO	0.784555
AT1G15825	NA	NA	-0.0494265	0.990705	NA	0.126237	0.547703	NA	NO	NO	0.175663
AT3G57370	NA	BRP4	-0.0494265	0.990705	NA	0.126237	0.547703	NA	NO	NO	0.175663
AT3G48400	NA	NA	-0.0494262	0.880938	0.947851	0.0642925	0.81652	0.982513	NO	NO	0.113719
AT2G13800	NA	ATSERK5	-0.0494163	0.859329	0.938365	-0.116125	0.864491	0.986141	NO	NO	-0.0667082
AT4G17486	NA	NA	-0.0494048	0.780326	0.898655	-0.130449	0.992844	0.999553	NO	NO	-0.0810437
AT3G53730	NA	NA	-0.049371	0.740718	0.877788	-0.152958	0.243768	0.809171	NO	YES	-0.103587
AT1G10060	encodes a mitochondrial branched-chain amino acid aminotransferase. Complements the yeast leu/iso-leu/val auxotrophy mutant.	ATBCAT-1	-0.0493422	0.93874	0.973711	-0.826662	0.0635575	0.533171	NO	NO	-0.77732
AT3G03100	NA	NA	-0.0491345	0.672503	0.83968	-0.152053	0.916685	0.992517	NO	NO	-0.102919
AT3G58160	Class XI myosin gene expressed in flowers from 4-6 week old plants and leaves from 3 week old plants	ATMYOS3	-0.0490967	0.867572	0.942105	0.0822842	0.321592	0.85741	NO	NO	0.131381
AT5G53050	NA	NA	-0.0490764	0.865919	0.94133	-0.115582	0.000511391	0.0430207	NO	NO	-0.0665056
AT3G43240	NA	NA	-0.0489428	0.720878	0.866471	-0.099037	0.447656	0.906821	NO	NO	-0.0500942
AT3G28715	NA	NA	-0.0489351	0.658873	0.832771	-0.0906834	0.163902	0.726875	NO	NO	-0.0417483
AT4G04810	NA	ATMSRB4	-0.0488136	0.981476	0.992405	0.665199	0.900096	NA	NO	NO	0.714012
AT3G50520	NA	NA	-0.048794	0.767208	0.892273	-0.312284	0.229264	0.794414	NO	NO	-0.26349
AT5G35360	Encodes biotin carboxylase subunit (CAC2).	CAC2	-0.0487924	0.776905	0.897103	-0.0708698	0.0480669	0.482755	NO	NO	-0.0220774
AT1G58983	NA	NA	-0.0487367	0.968976	0.987458	0.736893	0.753042	0.9769	NO	NO	0.78563
AT1G06410	Encodes an enzyme putatively involved in trehalose biosynthesis. Though the protein has both trehalose-6-phosphate synthase (TPS)-like and trehalose-6-phosphate phosphatase (TPP)-like domains, neither activity has been detected in enzymatic assays nor has the protein been able to complement yeast TPS or TPP mutants.	ATTPS7	-0.0486745	0.629829	0.815806	-0.216584	0.213284	0.7783	NO	NO	-0.16791
AT1G60770	NA	RPPR4	-0.0486532	0.717672	0.864798	-0.147222	0.675879	0.966814	NO	NO	-0.0985688
AT1G35680	NA	RPL21C	-0.0486525	0.719729	0.865773	0.156307	0.0404921	0.454383	NO	YES	0.204959
AT5G57590	Mutant complemented by E coli Bio A gene encoding 7,8-diaminopelargonic acid aminotransferase.	BIO1	-0.0486448	0.801122	0.909302	-0.127015	0.535865	0.940335	NO	NO	-0.0783701
AT5G67130	NA	NA	-0.0486271	0.722408	0.867409	0.170676	0.358388	0.873586	NO	NO	0.219303
AT5G05987	NA	PRA1.A2	-0.0486053	0.764705	0.890725	-0.321688	0.153556	0.716597	NO	NO	-0.273082
AT3G10380	Subunit of the Putative Arabidopsis Exocyst Complex	ATSEC8	-0.0484744	0.552229	0.765978	-0.0413819	0.569949	0.949226	NO	NO	0.00709245
AT1G04750	vesicle-associated membrane protein 7B (At VAMP7B) mRNA,	AT	-0.0483888	0.553555	0.766593	-0.0471183	0.961807	0.996594	YES	YES	0.00127047
AT5G14270	NA	ATBET9	-0.0483345	0.6259	0.813176	-0.101559	0.513289	0.932606	NO	NO	-0.0532243
AT1G69980	NA	NA	-0.0483114	0.750824	0.883732	-0.182861	0.568163	0.94878	NO	NO	-0.134549
AT4G32210	Encodes one of the membrane anchor subunits of the mitochondrial respiratory complex II. The protein is encoded by the nuclear genome but is imported into the mitochondrion. There are two genes that encode this protein, the other is SDH3-1.	SDH3-2	-0.048306	0.902396	0.95605	0.435186	0.645991	0.960592	NO	NO	0.483492
AT4G03560	Encodes a depolarization-activated Ca(2+) channel. Anti-sense experiments with this gene as well as Sucrose-H(+) symporters and complementation of yeast sucrose uptake mutant cch1 suggest that this protein mediates a voltage-activated Ca(2+ )influx. Mutants lack detectable SV channel activity suggesting TPC1 is essential component of the SV channel. Patch clamp analysis of loss of function mutation indicates TPC1 does not affect Ca2+ signaling in response to abiotic and biotic stress.	ATCCH1	-0.0483045	0.700609	0.855264	-0.0106588	0.247614	0.81216	NO	NO	0.0376457
AT4G19540	NA	INDH	-0.0482853	0.81351	0.915747	-0.317713	0.597727	0.953126	NO	NO	-0.269428
AT5G48440	NA	NA	-0.0482545	0.717601	0.864798	-0.0631703	0.612123	0.953525	NO	NO	-0.0149159
AT5G23395	NA	MIA40	-0.0482421	0.776786	0.897103	-0.283316	0.637685	0.958487	NO	NO	-0.235074
AT3G01860	NA	NA	-0.0482354	0.809011	0.913431	0.00461055	0.186682	0.751786	NO	NO	0.052846
AT4G31150	NA	NA	-0.0480823	0.834769	0.925899	0.0537508	0.795038	0.980275	NO	NO	0.101833
AT3G29280	NA	NA	-0.0480502	0.897732	0.953982	-0.0155228	0.536082	0.940335	NO	NO	0.0325273
AT4G31398	NA	NA	-0.0479555	0.936503	0.97295	0.286904	0.0412083	0.45705	NO	NO	0.334859
AT5G11170	NA	UAP56a	-0.0479162	0.579231	0.783684	-0.123163	0.518234	0.934967	NO	YES	-0.0752467
AT5G05820	NA	NA	-0.0479009	0.670591	0.838629	0.0605183	0.95743	0.996096	NO	NO	0.108419
AT2G40290	NA	NA	-0.0478741	0.640081	0.82141	-0.0826608	0.895614	0.990047	NO	NO	-0.0347867
AT5G57800	encodes a transmembrane protein with similarity to the sterol desaturase family at the N-terminus and to the short-chain dehydrogenase/reductase family at the C-terminus. Mutant analyses indicate this protein is involved in cuticle membrane and wax biosynthesis.	CER3	-0.0478604	0.873933	0.945142	0.0943245	0.0292776	0.399816	NO	NO	0.142185
AT1G51350	NA	NA	-0.0478388	0.721743	0.867016	0.0691562	0.408108	0.894652	NO	NO	0.116995
AT1G28350	NA	NA	-0.0478376	0.711945	0.860895	-0.0426661	0.63904	0.958567	NO	NO	0.00517144
AT1G60690	NA	NA	-0.0478287	0.889816	0.951221	-0.251254	0.950324	0.99577	NO	NO	-0.203425
AT1G19730	encodes a cytosolic thioredoxin that reduces disulfide bridges of target proteins by the reversible formation of a disulfide bridge between two neighboring Cys residues present in the active site. Thioredoxins have been found to regulate a variety of biological reactions in prokaryotic and eukaryotic cells.	ATH4	-0.0477922	0.872722	0.944531	0.246723	0.762376	0.977102	NO	NO	0.294515
AT5G64780	NA	NA	-0.0476098	0.89785	0.953982	0.781556	0.984211	0.998496	NO	NO	0.829166
AT5G42270	VAR1 contains a conserved motif for ATPase and a metalloprotease characteristic to FtsH proteins, and is targeted into chloroplasts. A VAR1-fusion protein synthesized in vitro exhibited ATPase activity and partial metalloprotease activity. This protein is located to the thylakoid membrane and forms a complex with VAR2. FtsH1 (VAR1) and FtsH5 are interchangeable in thylakoid membranes.	FTSH5	-0.0475637	0.762093	0.889671	0.179099	0.00136586	0.0800277	NO	NO	0.226662
AT2G30700	NA	NA	-0.0474461	0.794891	0.906115	0.0853967	0.410416	0.894944	NO	NO	0.132843
AT3G26110	NA	NA	-0.0474328	0.991253	NA	0.126243	0.650176	NA	NO	NO	0.173675
AT3G03250	Is thought to encode a cytosolic UDP-glucose pyrophosphorylase with strong similarity to potato UTP--glucose-1-phosphate uridylyltransferase. Downregulated by flooding.	AtUGP1	-0.0473468	0.820918	0.919022	0.212779	0.0278447	0.390005	YES	YES	0.260126
AT4G04960	NA	LecRK-VII.1	-0.0472383	0.852128	0.935492	0.470791	0.47709	0.918586	NO	NO	0.518029
AT1G30590	NA	NA	-0.0472346	0.734086	0.873482	-0.13305	0.359248	0.873653	NO	NO	-0.0858157
AT4G38130	Encodes a histone deacetylase that enhances AtERF7-mediated transcriptional repression. Binds SIM3 and ERF7. Expressed in the nucleus in most tissues examined and throughout the life of the plant. Involved in jasmonic acid and ethylene dependent pathogen resistance. The sequence in GenBank has 17 AG dinucleotide repeats missing, which is also missing in Ler shotgun sequence from Cereon. Although it is annotated to be in Columbia, the GB sequence is probably not of Columbia origin. Plays a role in embryogenesis as mutants grown at higher temperatures display abnormalities in the organization of the root and shoot. Plant lines expressing an RNAi construct targeted against HDA19 shows some resistance to agrobacterium-mediated root transformation.	ATHD1	-0.0471789	0.697546	0.853569	0.0325874	0.740415	0.974862	NO	NO	0.0797663
AT5G57850	NA	ADCL	-0.0470352	0.798439	0.908013	-0.0945101	0.677437	0.967169	NO	NO	-0.0474749
AT5G64050	Glutamate-tRNA ligase. Targeted to mitochondria and chloroplast. Its inactivation causes developmental arrest of chloroplasts and mitochondria in Nicotiana benthamiana.	ATERS	-0.0468937	0.756522	0.887023	0.0535778	0.885478	0.988842	NO	NO	0.100471
AT3G54880	NA	NA	-0.0468864	0.8114	0.914863	-0.556764	0.020207	0.336784	NO	YES	-0.509877
AT2G34690	Gene product transports the glycolipid precursor sphingosine between membranes in vitro. Mutant constitutively expresses defense-related genes that accompany the hypersensitive response normally triggered by avirulent pathogens.	ACD11	-0.0468827	0.70973	0.859654	0.0739365	0.75896	0.9769	NO	YES	0.120819
AT3G14090	A member of EXO70 gene family, putative exocyst subunits, conserved in land plants. Arabidopsis thaliana contains 23 putative EXO70 genes, which can be classified into eight clusters on the phylogenetic tree.	ATEXO70D3	-0.0468421	0.829839	0.9234	-0.283892	0.611605	0.953525	NO	NO	-0.23705
AT5G44190	Encodes GLK2, Golden2-like 2, one of a pair of partially redundant nuclear transcription factors that regulate chloroplast development in a cell-autonomous manner. GLK1, Golden2-like 1, is encoded by At2g20570. GLK1 and GLK2 regulate the expression of the photosynthetic apparatus.	ATGLK2	-0.0468199	0.915236	0.962979	0.131208	0.143414	0.702215	NO	NO	0.178028
AT2G43750	Arabidopsis thaliana O-acetylserine (thiol) lyase (OAS-TL) isoform oasB, the key enzyme for fixation of inorganic sulfide. It catalyzes the formation of cysteine from O-acetylserine and inorganic sulfide.	ACS1	-0.0468119	0.605062	0.800028	0.0619046	0.501213	0.926214	NO	YES	0.108716
AT4G34240	Aldehyde dehydrogenase induced by ABA and dehydration	ALDH3	-0.0468089	0.794092	0.905865	-0.079444	0.13068	0.682839	NO	NO	-0.0326351
AT1G21070	NA	URGT2	-0.0467886	0.806928	0.912218	0.0856385	0.08028	0.582058	NO	NO	0.132427
AT2G18390	Encodes a member of ARF-like GTPase family. A thaliana has 21 members, in two subfamilies, ARF and ARF-like (ARL) GTPases. Mutant has abnormal mitosis and cell cycle control during seed development.	ARL2	-0.0467805	0.825581	0.920929	0.093495	0.366862	0.877349	NO	YES	0.140275
AT5G16450	NA	NA	-0.0466932	0.831253	0.924168	0.0784371	0.679458	0.967393	YES	YES	0.12513
AT5G08380	NA	AGAL1	-0.0466656	0.911847	0.960951	0.331488	0.0656243	0.538032	NO	NO	0.378153
AT3G02860	NA	ARS1	-0.0465809	0.780025	0.89837	-0.215909	0.296617	0.840206	NO	NO	-0.169328
AT2G20800	NA	NDB4	-0.0464277	0.961029	0.984063	2.23472	0.505177	0.928196	NO	NO	2.28115
AT3G47000	NA	NA	-0.0464206	0.76665	0.891808	0.0546753	0.740462	0.974862	NO	NO	0.101096
AT5G13270	Encodes RARE1 (Required for accD RNA Editing 1), a trans-factor essential for C-to-U editing of the chloroplast accD transcript. RARE1 carries 15 PPR (pentatricopeptide repeat) motifs, an E/E+ and a DYW domain (C-terminal tripeptide).	RARE1	-0.0463121	0.886754	0.950099	-0.457328	0.926476	0.993745	NO	NO	-0.411016
AT3G13845	NA	NA	-0.0461469	0.842446	0.930369	-0.108525	0.519983	0.934967	NO	NO	-0.0623779
AT1G62850	NA	NA	-0.0461406	0.892346	0.952126	-0.500811	0.850192	0.98446	NO	NO	-0.454671
AT3G50300	NA	NA	-0.0461155	0.881693	0.948188	1.00135	0.0325573	0.417883	NO	NO	1.04747
AT1G73130	NA	ATI3C	-0.0460955	0.894177	0.952551	-0.0208367	0.266428	0.824535	NO	NO	0.0252589
AT1G55450	NA	NA	-0.0460335	0.86458	0.940644	0.223246	0.172453	0.738832	NO	NO	0.269279
AT1G61660	NA	AtbHLH112	-0.0459938	0.886163	0.950099	0.225461	0.7717	0.977951	YES	NO	0.271455
AT3G48760	NA	NA	-0.0459932	0.743105	0.879363	-0.126145	0.957189	0.996096	NO	NO	-0.0801522
AT1G04590	NA	NA	-0.0459497	0.773259	0.895233	-0.0845621	0.182924	0.748316	NO	NO	-0.0386124
AT3G46890	NA	NA	-0.0458925	0.953657	0.980725	-0.446107	0.674522	0.96678	YES	NO	-0.400214
AT3G23790	NA	AAE16	-0.0458308	0.877579	0.946954	0.170382	0.330077	0.860783	NO	NO	0.216213
AT1G18800	Double nrp1-1 nrp2-1 mutants show arrest of cell cycle progression at G2/M and disordered cellular organization occurred in root tips. Localize in the nucleus and can form homomeric and heteromeric protein complexes with NRP1. Bind histones Histone2A and Histone2B and associate with chromatin in vivo.	NRP2	-0.0456323	0.687259	0.848295	-0.0850502	0.338104	0.866251	NO	YES	-0.0394179
AT2G25520	NA	NA	-0.0454626	0.621777	0.81033	-0.00999624	0.906222	0.991854	NO	YES	0.0354663
AT4G16444	NA	AtGET1	-0.0454139	0.758016	0.887873	0.0600772	0.120915	0.666232	NO	NO	0.105491
AT3G14900	NA	EMB3120	-0.0454	0.918993	0.964439	0.379074	0.560921	0.94677	NO	NO	0.424474
AT5G35400	NA	NA	-0.0453978	0.874454	0.945386	0.0708313	0.899793	0.990545	NO	NO	0.116229
AT4G06536	NA	NA	-0.0453853	0.90448	0.956997	0.0875269	0.570409	0.94924	NO	NO	0.132912
AT1G32130	The C-terminal portion of this protein has high homology to the C-termini of the IWS1 (Interacts With Spt6) proteins found in yeast and humans. Interacts with transcription factor BES1. Involved in brassinosteroid-regulated gene expression.	ATIWS1	-0.0453256	0.699958	0.854879	-0.129026	0.664974	0.965287	NO	NO	-0.0837007
AT2G39440	NA	NA	-0.0453198	0.815918	0.916424	-0.0488169	0.119691	0.663885	NO	NO	-0.00349707
AT3G46666	NA	NA	-0.0453164	0.99146	NA	0.126236	0.535342	NA	NO	NO	0.171552
AT2G43780	NA	NA	-0.045293	0.74909	0.882505	-0.0951728	0.642633	0.959694	NO	YES	-0.0498799
AT2G20780	NA	NA	-0.0452394	0.719481	0.865522	0.182265	0.686733	0.968251	NO	NO	0.227505
AT4G17300	Asparaginyl-tRNA synthetase protein involved in amino acid activation/protein synthesis.	ATNS1	-0.0450748	0.819346	0.918269	-0.211838	0.967263	0.996594	NO	NO	-0.166763
AT1G77240	NA	AAE2	-0.0450593	0.921477	0.965595	0.359358	0.835597	0.983067	NO	NO	0.404417
AT5G39800	NA	NA	-0.0450175	0.929943	0.969936	-0.247818	0.25596	0.816166	NO	NO	-0.202801
AT1G34120	Encodes an inositol polyphosphate 5-phosphatase that appears to have Type I activity. It can dephosphorylate IP3(inositol(1,4,5)P3) and IP4 (inositol(1,3,4,5)P4), but it does not act on I(1)P, I(1,4)P2, or phosphatidylinositol(4,5)P2.	AT5P1	-0.0450141	0.816082	0.916503	-0.0790467	0.860338	0.985058	NO	NO	-0.0340326
AT2G24190	NA	SDR2	-0.044971	0.898495	0.954303	-0.112999	0.880078	0.988169	NO	NO	-0.0680278
AT2G47980	Essential to the monopolar orientation of the kinetochores during meiosis.	ATSCC3	-0.044914	0.701641	0.855847	-0.0534113	0.636934	0.958487	NO	NO	-0.00849733
AT1G20830	Encodes MCD1 (MULTIPLE CHLOROPLAST DIVISION SITE 1). Determines the site of chloroplast division in concert with MinD (AT5G24020).	MCD1	-0.0448966	0.79789	0.907674	0.196774	0.618167	0.954644	NO	NO	0.24167
AT4G37680	heptahelical transmembrane protein HHP4	HHP4	-0.0448863	0.715439	0.863292	-0.0347813	0.53399	0.93936	NO	NO	0.010105
AT3G23890	Encodes a topoisomerase II that is highly expressed in young seedlings. The protein is localized in the nucleus and gene expression levels are increased in proliferative tissues.	ATTOPII	-0.0448457	0.80538	0.911594	-0.146902	0.730857	0.974626	NO	NO	-0.102056
AT5G03420	NA	PTST3	-0.044817	0.785946	0.901548	-0.0465343	0.467093	0.914415	NO	NO	-0.00171729
AT5G59000	NA	NA	-0.0448044	0.878142	0.947094	-0.346935	0.124969	0.673059	NO	NO	-0.302131
AT1G15240	NA	NA	-0.0448042	0.703133	0.85662	-0.071711	0.684185	0.968114	NO	NO	-0.0269068
AT3G61600	POZ/BTB containing-protein AtPOB1	AHT1	-0.0447126	0.668881	0.837745	-0.112958	0.768551	0.977867	NO	NO	-0.0682449
AT4G29010	Functions in beta-oxidation of fatty acids, similar to CuMFP with L-3-hydroxyacyl-CoA hydrolyase , L-3-hydroxyacyl-dehydrogenase, D-3-hydroxyacyl-CoA epimerase, and 3, 2-enoyl-CoA isomerase activities	AIM1	-0.044693	0.694203	0.851547	-0.0136413	0.865828	0.986141	NO	NO	0.0310516
AT4G21060	NA	AtGALT2	-0.0446719	0.724654	0.868693	0.317759	0.656196	0.963563	NO	NO	0.36243
AT1G67850	NA	NA	-0.0445741	0.877864	0.947077	-0.171992	0.469127	0.914415	NO	NO	-0.127417
AT5G65480	NA	CCI1	-0.0445679	0.704311	0.857108	0.390124	0.0117361	0.260628	NO	YES	0.434692
AT5G46150	NA	NA	-0.0445559	0.760143	0.889108	0.290555	0.307464	0.848177	NO	NO	0.335111
AT2G22640	Component of the WAVE protein complex which act as activators of ARP2/3 complex involved in actin nucleation. Required for trichome morphogenesis. Required for accumulation of SCAR1 protein in vivo. Selectively stabilizes SCAR2.	ATBRK1	-0.0445359	0.809245	0.913583	-0.126656	0.908921	0.99204	NO	YES	-0.0821202
AT2G31840	NA	MRL7-L	-0.0444932	0.832199	0.924736	0.320725	0.306959	0.848134	NO	NO	0.365219
AT5G23630	A member of the eukaryotic type V subfamily (P5) of P-type ATPase cation pumps; MIA is most similar to the human P5 ATPase ATY2(44% identity) and to Spf1p from S. cerevisiae (41% identity). Highly abundant in the endoplasmic reticulum and small vesicles of developing pollen grains and tapetum cells. T-DNA insertional mutants of MIA suffer from imbalances in cation homeostasis and exhibit a severe reduction in fertility. Mutant microspores fail to separate from tetrads and pollen grains are fragile with an abnormal morphology and altered cell wall structure. MIA is also named PDR2 and was shown to be required for proper expression of SCARECROW (SCR), a key regulator of root patterning, and for stem-cell maintenance in Pi-deprived roots.	MIA	-0.044482	0.721639	0.866965	-0.0892269	0.812912	0.982513	NO	NO	-0.0447449
AT2G43200	NA	NA	-0.0444368	0.878161	0.947094	0.105665	0.287689	0.83659	NO	NO	0.150102
AT3G60800	NA	PAT14	-0.0443885	0.821191	0.919022	0.0399989	0.643008	0.959969	NO	NO	0.0843875
AT5G11330	NA	NA	-0.0443481	0.790619	0.904	0.165655	0.844748	0.98445	NO	NO	0.210003
AT1G01490	NA	NA	-0.0442998	0.851471	0.935351	0.152827	0.218828	0.784833	NO	YES	0.197127
AT3G19540	NA	BDR4	-0.0442002	0.779646	0.89823	0.083369	0.863034	0.985783	YES	NO	0.127569
AT5G65750	NA	NA	-0.0441639	0.766637	0.891808	-0.269357	0.523775	0.934967	NO	NO	-0.225193
AT3G52750	Nuclear gene that encodes a plastidial division protein (FtsZ2-2).	FTSZ2-2	-0.0441247	0.799344	0.908433	-0.185387	0.629855	0.957648	NO	NO	-0.141262
AT5G54290	Encodes CcdA, a thylakoid membrane protein required for the transfer of reducing equivalents from stroma to thylakoid lumen.	CcdA	-0.0440722	0.861739	0.939503	-0.0486923	0.835866	0.983067	NO	NO	-0.00462007
AT3G27330	NA	NA	-0.0440193	0.82117	0.919022	-0.123891	0.638605	0.958567	NO	NO	-0.0798717
AT3G13450	branched chain alpha-keto acid dehydrogenase E1 beta	DIN4	-0.0439931	0.895663	0.953123	-0.179136	0.282341	0.834167	NO	NO	-0.135143
AT4G33790	Encodes an alcohol-forming fatty acyl-CoA reductase, involved in cuticular wax biosynthesis. Lines carrying recessive mutations are deficient in primary alcohol and have glossy stem surfaces.	CER4	-0.0439546	0.867624	0.942115	0.0194727	0.122901	0.668525	NO	NO	0.0634272
AT1G51380	NA	NA	-0.0439415	0.816304	0.916582	-0.370764	0.751261	0.976535	NO	NO	-0.326822
AT5G01660	NA	NA	-0.0439199	0.882388	0.948466	-0.0939962	0.531873	0.938902	NO	NO	-0.0500764
AT5G47310	NA	NA	-0.0438807	0.655405	0.831099	-0.0856192	0.0590799	0.52044	NO	NO	-0.0417385
AT4G35450	Involved in targeting of chloroplast outer membrane proteins to the chloroplast. Double mutants of AKR2A and the highly homologous AKR2B have yellow leaves, significantly reduced chloroplast proteins, and no thylakoid membranes.	AFT	-0.043737	0.751809	0.884531	0.016353	0.00513823	0.169913	NO	YES	0.06009
AT3G18670	NA	NA	-0.0436581	0.933473	0.971663	0.737048	0.825802	0.982633	NO	NO	0.780706
AT5G16300	NA	COG1	-0.0436527	0.734003	0.873455	0.0198328	0.843383	0.984089	NO	NO	0.0634855
AT3G16920	Encodes a chitinase-like protein expressed predominantly in stems. Mutants accumulate ligning in etiolated hypocotyls.	ATCTL2	-0.0436182	0.792018	0.904979	0.114032	0.305971	0.847404	YES	NO	0.15765
AT2G39500	NA	NA	-0.0435987	0.899662	0.95492	-0.626891	0.0594507	0.52044	NO	NO	-0.583292
AT2G42070	NA	ATNUDT23	-0.0435507	0.840143	0.929261	0.305459	0.363164	0.875775	NO	NO	0.34901
AT4G35160	NA	ASMT	-0.043531	0.901576	0.955882	0.073649	0.130296	0.6818	NO	NO	0.11718
AT5G54670	Encodes a truncated KatC polypeptide (KatC(207-754)), which includes the carboxyl-terminal region of KatC. This was expressed in Escherichia coli and was shown to possess microtubule-stimulated ATPase activity.	ATK3	-0.043511	0.803192	0.910794	-0.121841	0.877005	0.987937	YES	YES	-0.0783298
AT5G16715	NA	EMB2247	-0.0435088	0.751582	0.884479	0.0645626	0.128104	0.677653	NO	NO	0.108071
AT2G16920	NA	PFU2	-0.0433931	0.811318	0.914863	-0.0772569	0.574052	0.950008	NO	NO	-0.0338638
AT5G12480	calmodulin-domain protein kinase CDPK isoform 7 (CPK7)	CPK7	-0.0433845	0.766275	0.891631	-0.173777	0.637712	0.958487	NO	NO	-0.130392
AT1G76280	NA	NA	-0.0432875	0.849907	0.934235	0.143406	0.112858	0.651964	NO	NO	0.186693
AT1G25275	NA	NA	-0.0432792	0.880581	0.94777	-0.671448	0.0229921	0.357693	NO	YES	-0.628169
AT3G54840	Encodes a novel Rab-like GTP-ase that is localized to the peripheral membrane of the endosome.	ARA-6	-0.0432668	0.75293	0.884968	-0.200212	0.638835	0.958567	NO	NO	-0.156946
AT5G63850	Amino acid transporter whose expression is downregulated by dehydration.	AAP4	-0.0432375	0.870203	0.943641	-0.250593	0.00402753	0.148017	NO	NO	-0.207355
AT2G02180	Necessary for the efficient multiplication of tobamoviruses.	TOM3	-0.0432219	0.79265	0.905154	-0.0164691	0.178005	0.745147	NO	NO	0.0267528
AT2G40390	NA	NA	-0.043095	0.929031	0.969457	0.197168	0.342226	0.867502	NO	NO	0.240263
AT5G23540	NA	NA	-0.0430528	0.687661	0.848454	0.0113489	0.143632	0.702924	NO	NO	0.0544017
AT5G49970	encodes the bifunctional pyridoxine (pyridoxamine) 5-phosphate oxidase (PPOX)(EC 1.4.3.5) that is involved in the formation of pyridoxal 5'-phosphate (member of the vitamin B6 group)	ATPPOX	-0.0430276	0.665028	0.835491	0.0291449	0.297899	0.841235	NO	NO	0.0721725
AT3G11690	NA	NA	-0.0429975	0.858394	0.937817	0.20914	0.721299	0.973401	NO	NO	0.252138
AT3G52880	Encodes a peroxisomal monodehydroascorbate reductase, involved in the ascorbate-glutathione cycle which removes toxic H2O2	ATMDAR1	-0.0429959	0.727574	0.870434	0.0464017	0.815531	0.982513	YES	YES	0.0893976
AT1G61640	NA	NA	-0.0429876	0.82693	0.922054	-0.253548	0.255067	0.816087	NO	NO	-0.21056
AT3G29330	NA	NA	-0.0429262	0.935534	0.97259	0.00510102	0.818993	0.982633	NO	NO	0.0480272
AT2G42010	phospholipase D (PLDbeta)	PLDBETA	-0.0429016	0.775558	0.896389	-0.0486697	0.669063	0.965547	NO	NO	-0.00576808
AT5G55040	NA	NA	-0.0427887	0.644231	0.824103	-0.0385214	0.841965	0.983759	NO	NO	0.00426728
AT5G10625	NA	NA	-0.0427425	0.866323	0.94133	0.0884645	0.78853	0.980147	NO	NO	0.131207
AT5G60940	NA	CSTF50	-0.0427177	0.814515	0.91607	0.106481	0.996946	0.999762	NO	NO	0.149199
AT1G57700	NA	NA	-0.0427135	0.728762	0.871183	-0.121735	0.698868	0.971062	NO	NO	-0.0790214
AT2G44620	Encodes a member of the mitochondrial acyl carrier protein (ACP) family. As part of the mitochondrial matrix, it is likely to be involved in fatty acid or lipoic acid biogenesis. Its acylated form is predominantly present in the mitochondrial membrane while the non-acylated form is soluble.	MTACP-1	-0.0425683	0.680877	0.845041	-0.0836998	0.380302	0.883797	NO	NO	-0.0411315
AT1G23750	NA	NA	-0.0425585	0.918868	0.964439	0.0565621	0.0832679	0.58966	NO	NO	0.0991206
AT5G50110	NA	NA	-0.0425423	0.895259	0.952815	-0.263901	0.813078	0.982513	NO	NO	-0.221359
AT5G01940	NA	NA	-0.042466	0.892136	0.952059	-0.084855	0.889559	0.989258	NO	NO	-0.042389
AT4G16146	NA	NA	-0.0424612	0.85318	0.935562	-0.330146	0.0803901	0.582263	NO	NO	-0.287685
AT5G10450	Encodes a member of the 14-3-3 gene family that is a lambda isoform (14-3-3&#955;). Interacts with APX3 (ascorbate peroxidase) and AKR2 , suggesting a role in mediating oxidative metabolism in stress response. This protein was shown to colocalize and interact with SERK1 by which it is phosphorylated. This protein is also reported to interact with the phosphorylated form of the BZR1 transcription factor involved in brassinosteroid signaling and may affect the nucleocytoplasmic shuttling of BZR1.	14-3-3lambda	-0.042407	0.78212	0.899589	-0.0766743	0.523171	0.934967	NO	NO	-0.0342673
AT2G37760	NA	AKR4C8	-0.0423663	0.850321	0.934547	0.317225	0.887758	0.988917	YES	YES	0.359591
AT1G53530	NA	AtIMP1a	-0.0423234	0.848467	0.933624	-0.156573	0.716627	0.972205	NO	NO	-0.11425
AT4G23860	NA	NA	-0.0423117	0.753654	0.885478	-0.233908	0.576026	0.950008	NO	NO	-0.191597
AT3G50860	NA	AP-3	-0.0422788	0.855566	0.936518	-0.132494	0.649419	0.961715	NO	NO	-0.0902152
AT2G03220	member of Glycosyltransferase Family- 37	ATFT1	-0.042159	0.741164	0.878124	-0.340054	0.688457	0.968344	NO	NO	-0.297895
AT1G67420	NA	NA	-0.0420975	0.794503	0.90599	-0.116938	0.3666	0.877275	NO	NO	-0.0748401
AT4G01690	Encodes protoporphyrinogen oxidase (PPOX).	HEMG1	-0.0419156	0.761156	0.889301	-0.08554	0.701823	0.971062	NO	NO	-0.0436244
AT1G67340	NA	NA	-0.0418214	0.89103	0.951768	-0.230089	0.151636	0.715037	NO	NO	-0.188268
AT1G23820	Spermidine synthase.	SPDS1	-0.0418188	0.698183	0.853863	-0.110507	0.62918	0.957208	NO	YES	-0.0686881
AT5G04600	NA	NA	-0.0418098	0.754051	0.885494	-0.32934	0.285536	0.835056	NO	YES	-0.287531
AT1G22590	NA	AGL87	-0.0417739	0.972336	0.988893	-0.294585	0.0493598	0.487259	NO	NO	-0.252811
AT5G64440	AtFAAH (fatty acid amide hydrolase) modulates endogenous NAEs (N-Acylethanolamines) levels in plants by hydrolyzing NAEs to ethanolamine and their corresponding free fatty acids. NAE depletion likely participates in the regulation of plant growth.	AtFAAH	-0.0416775	0.710804	0.8602	-0.0284392	0.198692	0.761027	YES	YES	0.0132383
AT4G16800	NA	NA	-0.0416616	0.870319	0.943654	-0.204036	0.253268	0.815846	NO	NO	-0.162374
AT1G09130	NA	NA	-0.0416363	0.789495	0.903475	-0.0616885	0.686894	0.968251	NO	NO	-0.0200523
AT5G44650	Encodes a chloroplast protein that induces tolerance to multiple environmental stresses and reduces photooxidative damage.	AtCEST	-0.0415899	0.842336	0.930369	0.209234	0.102196	0.630578	NO	NO	0.250824
AT5G66450	NA	LPPepsilon2	-0.0415706	0.891574	0.951845	0.355918	0.864536	0.986141	NO	NO	0.397489
AT4G34180	NA	CYCLASE1	-0.0415675	0.805673	0.911594	-0.0137633	0.98845	0.999098	NO	YES	0.0278042
AT1G18090	NA	NA	-0.0415229	0.828023	0.922547	-0.228238	0.323456	0.85767	NO	NO	-0.186715
AT1G30090	NA	NA	-0.0414366	0.750722	0.883708	0.209165	0.703991	0.971062	NO	NO	0.250602
AT4G18050	NA	ABCB9	-0.0412773	0.890123	0.951315	0.1004	0.0792654	0.578701	YES	NO	0.141678
AT4G35987	NA	CaM	-0.0412337	0.802483	0.91037	0.106432	0.623571	0.955754	NO	NO	0.147666
AT4G39590	NA	NA	-0.041105	0.911479	0.960938	-1.01593	0.28408	0.834921	NO	NO	-0.97483
AT4G29230	NA	anac075	-0.0410167	0.902622	0.956057	-0.15338	0.411297	0.894944	YES	NO	-0.112363
AT2G45540	NA	BCHC2	-0.0409324	0.85666	0.937054	-0.0546345	0.714905	0.971581	NO	NO	-0.0137021
AT1G71420	NA	NA	-0.0408316	0.953791	0.98077	-0.0899005	0.78888	0.980147	NO	NO	-0.0490689
AT3G07640	NA	NA	-0.040711	0.841938	0.930139	-0.0863985	0.660458	0.963902	NO	NO	-0.0456876
AT4G28380	NA	NA	-0.0406547	0.965853	0.985757	-0.264054	0.42916	0.90011	NO	NO	-0.223399
AT1G61960	NA	NA	-0.0405986	0.861667	0.939503	0.217806	0.809392	0.981777	NO	NO	0.258405
AT3G05700	NA	Dil9-3	-0.0405945	0.838391	0.927944	-0.152672	0.420251	0.898289	NO	NO	-0.112077
AT2G34560	NA	AtCCP1	-0.0405632	0.849171	0.934136	-0.0303539	0.284178	0.834922	NO	NO	0.0102093
AT5G60540	Encodes a protein predicted to function in tandem with PDX1 to form glutamine amidotransferase complex with involved in vitamin B6 biosynthesis. PDX2 is predicted to function as glutaminase within the complex.	ATPDX2	-0.0405093	0.821506	0.919022	0.00779484	0.611782	0.953525	NO	YES	0.0483042
AT1G50420	Encodes a scarecrow-like protein (SCL3) Putative transcription factors interacting with the gene product of VHA-B1 (vacuolar ATPase subunit B1; as shown through yeast two-hybrid assay).	SCL-3	-0.0404333	0.876063	0.946118	-0.058077	0.101465	0.629021	NO	NO	-0.0176437
AT1G52920	Encodes a plasma membranelocalized ABA receptor, which interacts with the G&#945;&#946;&#947; complex. It has been postulated that the binding of ABA to GCR2 results in the release of the G protein and dissociation of the heterotrimeric complex into G&#945; and the G&#946;&#947; dimer to activate downstream ABA effectors and to trigger the ABA responses.	GCR2	-0.040387	0.965534	0.985548	-0.719322	0.997696	0.999762	NO	NO	-0.678935
AT3G14100	NA	NA	-0.0403764	0.747386	0.881837	-0.151847	0.357658	0.87331	NO	NO	-0.111471
AT2G46505	Encodes succinate dehydrogenase ,a component of mitochondrial respiratory complex II. Nuclear encoded gene which is imported into the mitochondrion.	SDH4	-0.0403205	0.718066	0.864972	-0.053057	0.626008	0.956055	NO	NO	-0.0127365
AT4G05000	NA	VPS28-2	-0.0402178	0.828052	0.922547	-0.0278947	0.738554	0.974862	NO	NO	0.012323
AT3G01360	NA	NA	-0.040188	0.70682	0.85814	-0.0734359	0.856858	0.984907	NO	NO	-0.0332479
AT3G23690	NA	CIL2	-0.0401178	0.759689	0.889007	-0.0979592	0.914197	0.992393	NO	NO	-0.0578414
AT5G56630	NA	PFK7	-0.0400852	0.86922	0.943045	-0.00199974	0.182803	0.748316	NO	NO	0.0380855
AT1G59870	ATP binding cassette transporter. Localized to the plasma membrane in uninfected cells. In infected leaves, the protein concentrated at infection sites. Contributes to nonhost resistance to inappropriate pathogens that enter by direct penetration in a salicylic aciddependent manner. Required for mlo resistance. Has Cd transporter activity (Cd2+ extrusion pump) and contributes to heavy metal resistance.	ABCG36	-0.0400212	0.821741	0.919022	0.0342392	0.937251	0.994444	NO	NO	0.0742604
AT1G65520	encodes a peroxisomal delta3, delta2-enoyl CoA isomerase, involved in unsaturated fatty acid degradation	ATECI1	-0.0400188	0.864097	0.940591	-0.079491	0.1742	0.740172	NO	NO	-0.0394722
AT3G53490	NA	NA	-0.0399964	0.851006	0.935159	-0.105843	0.862014	0.985185	NO	NO	-0.065847
AT2G44610	Encodes a GTP-binding protein with similarity to yeast YPT6 . RAB6 can complement the yeast YTP mutant.	ATRAB6A	-0.0399258	0.768116	0.892609	-0.0285181	0.316846	0.854121	YES	YES	0.0114076
AT5G58100	NA	NA	-0.0398598	0.760398	0.889199	0.104754	0.261917	0.820382	NO	NO	0.144614
AT3G15110	NA	NA	-0.0398173	0.91314	0.961333	-0.147965	0.339344	0.86711	NO	NO	-0.108148
AT5G49940	Encodes a protein containing the NFU domain and functions as a molecular scaffold for iron-sulfur cluster assembly and delivery. Homologous to the cyanobacterial CNFU protein and is targeted to the chloroplast.	ATCNFU2	-0.0398131	0.767877	0.89258	-0.124219	0.276925	0.832135	NO	NO	-0.0844062
AT2G05630	in the Arabidopsis autophagy pathway	ATG8D	-0.0398011	0.822801	0.919512	-0.185039	0.512704	0.932259	NO	NO	-0.145238
AT5G03250	NA	NA	-0.0397915	0.905479	0.957728	-0.0444291	0.957637	0.996096	NO	NO	-0.00463764
AT4G28470	encoding the RPN subunits of the 26S proteasome	ATRPN1B	-0.0397531	0.716879	0.864361	0.086949	0.0745487	0.566744	NO	NO	0.126702
AT4G30640	NA	NA	-0.0397516	0.863926	0.940499	-0.0187509	0.318654	0.85587	NO	NO	0.0210007
AT5G55260	Encodes a protein with similarity to the catalytic subunit of the mammalian PPX protein phospatase.	PP4-2	-0.0396681	0.735675	0.874581	-0.112622	0.84291	0.983979	NO	NO	-0.0729537
AT2G38870	Predicted to encode a PR (pathogenesis-related) peptide that belongs to the PR-6 proteinase inhibitor family. Six putative PR-6-type protein encoding genes are found in Arabidopsis: At2g38900, At2g38870, At5g43570, At5g43580, At3g50020 and At3g46860.	NA	-0.0396448	0.853948	0.935854	-0.648217	0.0619819	0.528804	NO	YES	-0.608572
AT5G24300	SSI is a plastidial enzyme and crucial for the synthesis of normal amylopectin in the leaves of Arabidopsis. The absence of SSI results in a deficiency in the number of shorter glucans which in turn affect the formation and connection of the amylopectin clusters in starch.	ATSS1	-0.039575	0.861582	0.939502	0.266364	0.0677145	0.545789	NO	NO	0.305939
AT5G19160	Encodes a member of the TBL (TRICHOME BIREFRINGENCE-LIKE) gene family containing a plant-specific DUF231 (domain of unknown function) domain. TBL gene family has 46 members, two of which (TBR/AT5G06700 and TBL3/AT5G01360) have been shown to be involved in the synthesis and deposition of secondary wall cellulose, presumably by influencing the esterification state of pectic polymers. A nomenclature for this gene family has been proposed (Volker Bischoff & Wolf Scheible, 2010, personal communication).	TBL11	-0.0395511	0.899446	0.954819	0.0381585	0.77011	0.977937	NO	NO	0.0777096
AT1G17890	NA	GER2	-0.0394945	0.844077	0.931088	-0.328464	0.410041	0.894944	NO	YES	-0.288969
AT4G29960	NA	EBS7	-0.0394784	0.70506	0.857477	0.0755395	0.394459	0.891724	YES	NO	0.115018
AT1G69080	NA	NA	-0.0394752	0.900767	0.955538	-0.356172	0.948564	0.99568	YES	YES	-0.316697
AT3G02050	potassium transporter KUP3p (KUP3)	ATKT4	-0.0394297	0.783668	0.900081	-0.0814492	0.472453	0.916845	NO	NO	-0.0420195
AT3G61610	NA	NA	-0.0392014	0.868603	0.942839	0.211972	0.83145	0.983067	NO	NO	0.251173
AT3G56750	NA	NA	-0.038895	0.801463	0.909498	0.140667	0.3851	0.886806	NO	NO	0.179562
AT1G71260	Encodes WHY2, a homolog of the potato p24 protein. It shares the conserved KGKAAL domain, a putative DNA-binding domain, with potato p24 and is localized to mitochondria and not the nucleus. WHY2 is a member of the Whirly family proteins present mainly in the plant kingdom performing various activities related to DNA metabolism. Crystal structure of Solanum tuberosum WHY2, a close homolog of Arabidopsis WHY2, reveal that Whirly proteins bind to single strand DNA to promote accurate repair of DNA double-strand breaks over an error-prone repair pathway.	ATWHY2	-0.0387545	0.748591	0.882322	0.0388822	0.248989	0.813418	NO	YES	0.0776367
AT1G72250	NA	NA	-0.0387382	0.810826	0.914719	-0.278033	0.76214	0.977102	NO	NO	-0.239295
AT3G54790	NA	PUB3	-0.0387078	0.861145	0.939473	0.019469	0.45886	0.912565	NO	NO	0.0581768
AT5G50970	NA	NA	-0.0386767	0.883213	0.94892	-0.125199	0.262257	0.820415	NO	NO	-0.0865227
AT4G15690	NA	GRXS5	-0.0386667	0.979443	0.991798	0.705368	0.826543	0.982633	NO	NO	0.744035
AT3G01513	NA	NA	-0.0386555	0.777074	0.897103	0.19425	0.732367	0.974791	NO	NO	0.232906
AT1G60490	Encodes a phosphatidylinositol 3-kinase that is expressed in most plant tissues. Defects in VPS34 affect a number of cellular processes. Loss of function mutations are not transmitted through the male gametophyte due to defects in microgametogenesis therefore it is difficult to assess the effects of loss of VPS34 function in the whole plant. Involved in salt-stress responses.	ATVPS34	-0.0386534	0.764395	0.890529	-0.0301922	0.690108	0.968553	NO	NO	0.0084612
AT3G54610	Encodes a histone acetyltransferase that is plays a role in the determination of the embryonic root-shoot axis. It is also required to regulate the floral meristem activity by modulating the extent of expression of WUS and AG. In other eukaryotes, this protein is recruited to specific promoters by DNA binding transcription factors and is thought to promote transcription by acetylating the N-terminal tail of histone H3. The enzyme has indeed been shown to catalyse primarily the acetylation of H3 histone with only traces of H4 and H2A/B being acetylated. Non-acetylated H3 peptide or an H3 peptide that had been previously acetylated on K9 both serve as excellent substrates for HAG1-catalyzed acetylation. However, prior acetylation of H3 lysine 14 blocks radioactive acetylation of the peptide by HAG1. HAG1 is specific for histone H3 lysine 14.	BGT	-0.0386463	0.74331	0.879418	0.00340401	0.850151	0.98446	NO	NO	0.0420503
AT5G50180	NA	NA	-0.0386298	0.729269	0.87148	-0.0221983	0.221157	0.786289	NO	NO	0.0164315
AT4G16580	NA	NA	-0.0385549	0.736853	0.875358	0.0898462	0.643815	0.960066	NO	NO	0.128401
AT2G42120	NA	POLD2	-0.0384895	0.786667	0.901951	-0.00108583	0.839407	0.983732	NO	NO	0.0374037
AT5G64860	Encodes a maltotriose-metabolizing enzyme with chloroplastic &#945;-1,4-glucanotransferase activity. Mutant has altered starch degradation.	AtDPE1	-0.0384378	0.821071	0.919022	0.00504059	0.175458	0.741936	NO	NO	0.0434784
AT1G62740	NA	Hop2	-0.0384269	0.626668	0.813675	-0.0728478	0.787722	0.979906	NO	NO	-0.0344209
AT2G33440	NA	NA	-0.0383338	0.827324	0.922256	0.200418	0.463472	0.914415	NO	NO	0.238752
AT1G16060	Encodes ADAP, an AP2-domain protein that interacts with ARIA. ADAP is a positive regulator of the ABA response and is also involved in regulating seedling growth.	ADAP	-0.0382808	0.808756	0.913286	-0.0458674	0.816525	0.982513	NO	NO	-0.00758662
AT1G56140	NA	NA	-0.0382693	0.805106	0.911594	0.0758456	0.949714	0.99577	NO	NO	0.114115
AT4G22380	NA	NA	-0.0380254	0.805708	0.911594	0.0398363	0.476793	0.918523	NO	NO	0.0778618
AT5G65170	NA	NA	-0.0379585	0.886165	0.950099	-0.0636613	0.607236	0.953525	NO	NO	-0.0257028
AT3G05980	NA	NA	-0.0379433	0.909298	0.959795	-0.028969	0.537387	0.940726	NO	NO	0.00897425
AT3G03330	NA	NA	-0.037934	0.747034	0.881837	-0.209381	0.554202	0.945775	NO	NO	-0.171447
AT5G66180	NA	AtTRM4g	-0.0378356	0.833766	0.925587	0.0157566	0.348275	0.870006	NO	NO	0.0535922
AT5G10920	NA	NA	-0.0378256	0.70693	0.858226	0.0244847	0.217495	0.783766	NO	YES	0.0623103
AT2G28450	NA	TRM2b	-0.0378207	0.836729	0.926885	-0.101288	0.975251	0.997831	NO	NO	-0.0634677
AT5G19630	NA	NA	-0.0377464	0.840694	0.929664	0.125073	0.855879	0.984907	NO	NO	0.16282
AT5G19650	NA	ATOFP8	-0.0377214	0.956874	0.981899	-0.164076	0.543095	0.943166	NO	NO	-0.126354
AT3G03090	Encodes a vacuolar membrane-localized glucose transporter that can also transport fructose. Mutations in these gene have effects on seed germination and time to flowering.	AtVGT1	-0.037706	0.911719	0.960938	-0.158151	0.989113	0.999112	NO	NO	-0.120445
AT4G02640	Encodes a basic leucine zipper (bZIP) transcription factor AtbZIP10. AtbZIP10 shuttles between the nucleus and the cytoplasm. It binds consensus G- and C-box DNA sequences. AtbZIP10 acts antagonistically with LSD1 in both pathogen-induced hypersensitive response and basal defense responses.	ATBZIP10	-0.037679	0.793245	0.905523	-0.191736	0.0906022	0.605236	NO	NO	-0.154057
AT2G21830	NA	NA	-0.0376368	0.864038	0.940573	0.141208	0.148076	0.709901	NO	NO	0.178845
AT4G24530	NA	NA	-0.0375511	0.835109	0.926083	-0.0440789	0.893583	0.989807	NO	NO	-0.00652779
AT3G46210	NA	NA	-0.0375267	0.796039	0.906665	-0.158289	0.637868	0.958487	NO	YES	-0.120762
AT1G21690	NA	EMB1968	-0.0372706	0.785409	0.901175	-0.248605	0.836457	0.983067	NO	NO	-0.211334
AT3G54366	NA	NA	-0.0371822	0.833293	0.925345	-0.0730218	0.691461	0.968847	NO	NO	-0.0358396
AT5G20570	Encodes a ring-box 1 like protein and component of the SCF ubiquitinization complex mediating auxin responses. Forms a E3 ubiquitin ligase complex with CUL3A and At1g21780.1 a BTB domain protein.	ATRBX1	-0.0370583	0.76137	0.889388	-0.125442	0.99679	0.999762	NO	NO	-0.088384
AT1G67790	NA	NA	-0.0370523	0.956884	0.981899	0.0798918	0.507947	0.9294	NO	NO	0.116944
AT4G26120	NA	NA	-0.037031	0.959515	0.983331	0.219354	0.97499	0.997831	NO	NO	0.256385
AT5G63660	Predicted to encode a PR (pathogenesis-related) protein. Belongs to the plant defensin (PDF) family with the following members: At1g75830/PDF1.1, At5g44420/PDF1.2a, At2g26020/PDF1.2b, At5g44430/PDF1.2c, At2g26010/PDF1.3, At1g19610/PDF1.4, At1g55010/PDF1.5, At2g02120/PDF2.1, At2g02100/PDF2.2, At2g02130/PDF2.3, At1g61070/PDF2.4, At5g63660/PDF2.5, At2g02140/PDF2.6, At5g38330/PDF3.1 and At4g30070/PDF3.2.	LCR74	-0.0369577	0.886604	0.950099	-0.0721115	0.904453	0.991756	NO	NO	-0.0351538
AT5G57370	NA	NA	-0.0368803	0.757913	0.887849	-0.24235	0.124643	0.672172	NO	NO	-0.20547
AT4G27010	NA	EMB2788	-0.0368008	0.857004	0.9372	0.0209885	0.826439	0.982633	NO	NO	0.0577894
AT3G01610	AAA-type ATPase - Over 90% homologous to CDC48a	CDC48C	-0.0367997	0.770974	0.894114	-0.261403	0.218993	0.784833	NO	NO	-0.224603
AT3G05935	NA	NA	-0.0367957	0.899449	0.954819	0.0971503	0.282809	0.834167	NO	NO	0.133946
AT3G17205	NA	UPL6	-0.0367597	0.693528	0.851385	-0.0524827	0.670567	0.965692	NO	NO	-0.0157229
AT2G46280	Encodes a homolog of mammalian TGF-beta receptor interacting protein. Co-immunoprecipitates with BRI1 and can be phosphorylated in vitro by BRI1 at specific sites (Thr-14, Thr-89, and either Thr-197 or Ser-198). May therefore be a cytoplasmic BRI1 substrate and involved in brassinosteroid regulated plant growth and development.The encoded protein has two DWD motifs. It can bind to DDB1a in Y2H assays, and DDB1b in co-IP assays, and may be involved in the formation of a CUL4-based E3 ubiquitin ligase	TIF3I1	-0.0367166	0.664266	0.835259	-0.12771	0.511411	0.931222	NO	YES	-0.0909938
AT1G79380	NA	RGLG4	-0.0367154	0.777535	0.897455	0.0384221	0.474024	0.917271	NO	NO	0.0751375
AT1G15400	NA	NA	-0.0366768	0.811178	0.914798	-0.13036	0.55338	0.945761	NO	NO	-0.0936832
AT3G21160	Encodes an alpha-mannosidase I enzyme responsible for N-glycan maturation.	MANIA	-0.0366721	0.80336	0.910936	-0.0128411	0.701027	0.971062	NO	NO	0.023831
AT2G36340	NA	GPL3	-0.0366709	0.842128	0.930254	-0.159034	0.363563	0.875953	NO	NO	-0.122363
AT4G33890	NA	NA	-0.0366452	0.741546	0.878433	0.0302425	0.0166011	0.307115	NO	NO	0.0668877
AT4G12590	NA	NA	-0.0366174	0.759995	0.889108	-0.113697	0.662784	0.964721	NO	YES	-0.0770798
AT4G18975	NA	NA	-0.0365889	0.734958	0.87416	-0.0397925	0.417811	0.897457	NO	NO	-0.00320361
AT2G30270	NA	NA	-0.0365732	0.872237	0.944397	-0.350408	0.0435092	0.469535	NO	NO	-0.313835
AT4G27260	encodes an IAA-amido synthase that conjugates Asp and other amino acids to auxin in vitro. Lines carrying insertions in this gene are hypersensitive to auxin.	GH3.5	-0.0365709	0.933586	0.971734	0.829975	0.15808	0.718546	NO	NO	0.866546
AT3G50800	NA	NA	-0.0365241	0.961087	0.984076	0.354585	0.183455	0.748758	NO	NO	0.391109
AT3G57560	encodes a N-acetylglutamate kinase, involved in arginine biosynthesis	NAGK	-0.0364932	0.854423	0.936023	0.070375	0.950255	0.99577	NO	NO	0.106868
AT1G02260	NA	NA	-0.0363701	0.783757	0.900088	0.0516249	0.361334	0.874528	NO	NO	0.087995
AT1G55340	NA	NA	-0.0362827	0.766142	0.891631	-0.02763	0.947436	0.99568	NO	NO	0.00865262
AT1G30550	NA	NA	-0.0362818	0.858684	0.937991	-0.662036	0.309985	0.849323	NO	YES	-0.625754
AT4G24750	NA	NA	-0.0362809	0.854183	0.935909	0.0777504	0.230875	0.795405	NO	NO	0.114031
AT1G32990	mutant has Decreased effective quantum yield of photosystem II; Pale green plants; Reduced growth rate; Plastid Ribosomal Protein L11	PRPL11	-0.0362362	0.878647	0.947213	-0.19346	0.509692	0.929728	NO	NO	-0.157224
AT5G49880	NA	AtMAD1	-0.0361793	0.742844	0.879363	-0.201515	0.33497	0.864618	NO	NO	-0.165335
AT1G74250	NA	NA	-0.0360692	0.750886	0.883757	0.282116	0.0918585	0.608905	NO	NO	0.318186
AT4G34660	NA	SH3P2	-0.0360574	0.841379	0.929813	0.0399108	0.432885	0.902069	YES	YES	0.0759682
AT4G31350	NA	NA	-0.0360511	0.827516	0.922329	-0.417356	0.0781035	0.575523	NO	NO	-0.381305
AT5G04470	Encodes a novel nuclear 14-kD protein containing a cyclin binding motif and a motif found in ICK/KRP cell cycle inhibitor proteins. It is required for coordinating cell division and cell differentiation during the development of Arabidopsis trichomes, playing a key role in the mitosis-to-endoreduplication transition. It interacts with D-type cyclins in vivo.	SIM	-0.0359284	0.864518	0.940644	-0.0259125	0.581375	0.95085	YES	YES	0.0100159
AT4G32820	NA	CABIN1	-0.0358957	0.82241	0.919284	0.0309712	0.729907	0.974472	NO	NO	0.0668669
AT3G03900	Provides activated sulfate for the sulfation of secondary metabolites, including the glucosinolates. Redundant with APK4.	APK3	-0.0358932	0.937363	0.973279	0.421687	0.75181	0.97656	NO	NO	0.45758
AT3G12090	Member of TETRASPANIN family	TET6	-0.0358199	0.798701	0.908169	-0.0537072	0.756405	0.9769	NO	YES	-0.0178874
AT5G19220	Encodes the large subunit of ADP-glucose pyrophosphorylase which catalyzes the first, rate limiting step in starch biosynthesis. The large subunit plays a regulatory role whereas the small subunit (ApS) is the catalytic isoform. Four isoforms (ApL1-4) have been identified. ApL1 is the major large subunit isoform present in leaves. Mutational analysis of APS1 suggests that APL1 and APL2 can compensate for loss of APS1 catalytic activity,suggesting both have catalytic as well as regulatory functions.	ADG2	-0.0357383	0.886741	0.950099	0.233014	0.369714	0.878587	NO	NO	0.268753
AT3G61860	encodes an arginine/serine-rich splicing factor. transcript is alternatively spliced and is differentially expressed in different tissues (flowers, roots, stems, and leaves) examined.	At-RS31	-0.035697	0.774668	0.895978	-0.0818049	0.611583	0.953525	NO	YES	-0.0461079
AT5G15280	NA	NA	-0.0354479	0.855882	0.936722	-0.518864	0.56776	0.9487	NO	NO	-0.483416
AT2G44520	NA	COX10	-0.0353687	0.753856	0.885485	0.0248639	0.15996	0.720948	NO	NO	0.0602326
AT1G44350	encodes a protein similar to IAA amino acid conjugate hydrolase.	ILL6	-0.0353679	0.926848	0.968337	0.654396	0.109294	0.644547	NO	NO	0.689764
AT3G45280	syntaxin of plants 72 (SYP72)	ATSYP72	-0.0353627	0.965457	0.985548	0.439745	0.763552	0.977254	NO	NO	0.475107
AT5G41080	NA	AtGDPD2	-0.0352873	0.91559	0.963038	-0.672574	0.171493	0.738179	NO	YES	-0.637286
AT1G16570	NA	TUN	-0.0351068	0.822119	0.919146	0.0738033	0.103183	0.632847	NO	NO	0.10891
AT4G24175	NA	NA	-0.0350956	0.911325	0.960876	-0.0273716	0.919043	0.992904	NO	NO	0.00772399
AT2G20340	NA	AAS	-0.0350701	0.892962	0.952329	0.209461	0.767987	0.977687	NO	NO	0.244531
AT5G05170	Encodes a cellulose synthase isomer. CESA3 mutants have cellulose defect in the primary cell wall. Multiple lines of evidence suggest that CESA3, along with CESA1 and CESA6 are present in the same plasma membrane complex for cellulose biosynthesis. As inferred from the null role of secondary wall-type CesAs, included in a set of five primary wall-type CesAs that may support trichome cell wall thickening.	ATCESA3	-0.0349153	0.793893	0.905786	-0.169558	0.729862	0.974472	YES	NO	-0.134643
AT4G02040	NA	NA	-0.0349056	0.844444	0.931283	0.397153	0.714461	0.971581	NO	NO	0.432058
AT1G26580	NA	NA	-0.0348949	0.766091	0.891631	-0.136247	0.973689	0.997831	NO	NO	-0.101353
AT5G65220	NA	PRPL29	-0.034889	0.865021	0.940935	-0.0653581	0.0359539	0.436568	NO	YES	-0.0304691
AT2G16930	NA	NA	-0.0348145	0.811526	0.914863	-0.0759423	0.913905	0.992393	NO	NO	-0.0411278
AT2G33240	member of Myosin-like proteins	ATXID	-0.0347577	0.937068	0.973117	0.322399	0.268994	0.825356	NO	NO	0.357156
AT4G32480	NA	NA	-0.0347249	0.93374	0.9718	0.987119	0.115559	0.656368	NO	NO	1.02184
AT4G35335	NA	NA	-0.0347228	0.801055	0.909302	-0.0288778	0.567004	0.948137	NO	NO	0.00584493
AT5G17380	NA	NA	-0.0346987	0.762887	0.890062	0.147775	0.724002	0.973591	NO	YES	0.182474
AT1G32310	NA	SAMBA	-0.0346712	0.889244	0.950947	0.279563	0.743171	0.974862	NO	NO	0.314234
AT3G02220	NA	NA	-0.0346426	0.757626	0.887741	-0.300886	0.10368	0.633533	NO	YES	-0.266243
AT1G11000	A member of a large family of seven-transmembrane domain proteins specific to plants, homologs of the barley mildew resistance locus o (MLO) protein. The Arabidopsis genome contains 15 genes encoding MLO proteins, with localization in plasma membrane. Phylogenetic analysis revealed four clades of closely-related AtMLO genes. ATMLO4 belongs to the clade I, with AtMLO11 and AtMLO14. The gene is expressed during early seedling growth, in roots and lateral root primordia, in flower and fruit abscission zone, in vascular system of root, cotyledons and young leaves, it was not expressed in mature rosette leaves, as shown by GUS activity patterns. The expression of several phylogenetically closely-related AtMLO genes showed similar or overlapping tissue specificity and analogous responsiveness to external stimuli, suggesting functional redundancy, co-function, or antagonistic function(s).	ATMLO4	-0.0345471	0.813353	0.915735	-0.326871	0.270897	0.826366	NO	YES	-0.292324
AT3G63460	NA	SEC31B	-0.0344743	0.732415	0.872887	-0.0108095	0.30694	0.848134	NO	NO	0.0236648
AT5G56940	NA	NA	-0.0344683	0.849672	0.93419	-0.306948	0.870148	0.987549	NO	YES	-0.272479
AT1G76820	NA	NA	-0.0344557	0.95853	0.982895	-0.057813	0.341298	0.867251	NO	NO	-0.0233574
AT3G63490	NA	EMB3126	-0.03443	0.824661	0.920489	0.0480391	0.0549077	0.507817	NO	NO	0.0824691
AT4G12700	NA	NA	-0.0344015	0.818168	0.917611	-0.0739851	0.511723	0.931546	NO	NO	-0.0395836
AT1G32700	NA	NA	-0.0343349	0.906421	0.95835	0.54839	0.767653	0.977687	NO	NO	0.582724
AT1G73820	NA	NA	-0.0343113	0.822068	0.919136	0.18357	0.104978	0.635674	NO	NO	0.217881
AT3G04820	NA	NA	-0.0342823	0.776865	0.897103	-0.03281	0.892712	0.989765	NO	NO	0.00147233
AT3G57750	NA	ZED1	-0.0342217	0.887619	0.950323	-0.636681	0.354553	0.872751	NO	NO	-0.60246
AT5G20960	Encodes aldehyde oxidase AA01.	AAO1	-0.034165	0.830929	0.924021	0.0114383	0.525752	0.93539	NO	NO	0.0456033
AT3G01800	NA	NA	-0.0341326	0.816487	0.916582	-0.425755	0.997272	0.999762	NO	NO	-0.391622
AT1G15510	Encodes a pentatricopeptide repeat protein required for chloroplast transcript accD RNA editing and early chloroplast biogenesis.	ATECB2	-0.0341273	0.921525	0.965595	0.851883	0.0188239	0.327099	NO	NO	0.88601
AT2G24090	NA	PRPL35	-0.0339112	0.901843	0.955992	0.275921	0.0774976	0.574003	NO	NO	0.309832
AT5G37930	NA	NA	-0.0338884	0.805253	0.911594	0.0322712	0.894688	0.990005	NO	NO	0.0661595
AT2G21390	NA	NA	-0.0338616	0.794204	0.905901	-0.0382349	0.623406	0.955754	YES	NO	-0.00437332
AT4G34390	NA	XLG2	-0.0337242	0.853533	0.935562	0.198593	0.549629	0.944341	NO	NO	0.232317
AT4G38800	NA	ATMTAN1	-0.0336706	0.731655	0.872612	-0.0817144	0.617436	0.954562	NO	NO	-0.0480438
AT2G35980	Encodes a protein whose sequence is similar to tobacco hairpin-induced gene (HIN1) and Arabidopsis non-race specific disease resistance gene (NDR1). Expression of this gene is induced by cucumber mosaic virus, spermine and during senescence. The gene product is localized to the chloroplast.	ATNHL10	-0.0336615	0.91603	0.963086	-0.0270932	0.472375	0.916845	NO	NO	0.00656825
AT3G22170	A component of the PHYA signaling network, mediates the FR-HIR response to far-red light in concert with FAR1.	CPD45	-0.0336329	0.69869	0.854153	-0.113641	0.475531	0.917972	NO	NO	-0.0800078
AT1G61670	NA	NA	-0.0334184	0.784026	0.900302	0.0623328	0.659489	0.963596	NO	NO	0.0957513
AT5G11710	EPSIN1 plays an important role in the vacuolar trafficking of soluble proteins at the trans-Golgi network via its interaction with gamma-ADR, VTI11, VSR1, and clathrin. Associated with actin filaments and with the Golgi complex. Expressed in most tissues.	NA	-0.0333226	0.721386	0.866902	0.11379	0.254945	0.816087	YES	YES	0.147112
AT5G11770	NA	NA	-0.0333051	0.701857	0.855898	-0.0540078	0.27532	0.830069	NO	NO	-0.0207027
AT2G41130	NA	bHLH106	-0.0333006	0.8907	0.951603	-0.508913	0.0047736	0.162676	YES	YES	-0.475613
AT5G53800	NA	NA	-0.0332824	0.764768	0.890725	-0.114679	0.826705	0.982633	NO	NO	-0.0813961
AT2G43400	Encodes a unique electron-transfer flavoprotein:ubiquinone oxidoreductase that is localized to the mitochondrion. Mutants are more sensitive to sugar starvation when plants are kept in the dark for long periods.	ETFQO	-0.0332564	0.855552	0.936518	-0.0385279	0.993939	0.999648	NO	NO	-0.00527146
AT2G40620	NA	bZIP18	-0.0331594	0.860977	0.939362	-0.130696	0.32445	0.858412	NO	NO	-0.0975368
AT1G07330	NA	NA	-0.0330967	0.993895	NA	0.126243	0.650176	NA	NO	NO	0.159339
AT5G14602	NA	NA	-0.0330105	0.986084	0.994192	-0.0198508	0.678736	0.967393	NO	NO	0.0131597
AT1G57670	NA	NA	-0.0329986	0.974492	0.98977	-0.827824	0.960835	0.996594	NO	NO	-0.794825
AT5G45030	NA	NA	-0.0329902	0.853505	0.935562	-0.0588113	0.114673	0.654737	NO	NO	-0.0258211
AT4G11650	osmotin-like protein	ATOSM34	-0.0329876	0.972038	0.988712	1.36592	0.671018	0.9657	NO	NO	1.39891
AT1G13210	NA	ACA.l	-0.0329634	0.833572	0.925514	0.333801	0.544021	0.943476	NO	NO	0.366765
AT3G19515	NA	NA	-0.0328717	0.907981	0.959025	-0.0159309	0.158293	0.71873	NO	NO	0.0169407
AT1G35580	Encodes a protein with cytosolic (alkaline/neutral) invertase activity. The protein was shown to interact with PIP5K9.	A/N-InvG	-0.0328686	0.880092	0.947675	-0.496224	0.00387948	0.146506	NO	NO	-0.463355
AT3G46060	small GTP-binding protein (ara-3)	ARA-3	-0.0328563	0.721954	0.867152	-0.177002	0.895312	0.990005	YES	YES	-0.144146
AT1G12560	Member of Alpha-Expansin Gene Family. Naming convention from the Expansin Working Group (Kende et al, 2004. Plant Mol Bio). Containing a conserved root hair-specific cis-element RHE. Expressed specifically in root hair cell.	ATEXP7	-0.0328462	0.933402	0.971663	0.196574	0.327919	0.859666	NO	NO	0.22942
AT2G42910	NA	AtPRS4	-0.0327558	0.734846	0.874075	0.157984	0.123901	0.671018	NO	YES	0.19074
AT4G30440	UDP-D-glucuronate 4-epimerase	GAE1	-0.0326327	0.879442	0.94741	-0.05957	0.318838	0.85605	YES	NO	-0.0269373
AT3G16830	NA	TPR2	-0.032607	0.756743	0.887186	-0.107513	0.348078	0.870006	NO	NO	-0.0749057
AT1G31280	An Argonaute gene	AGO2	-0.0325631	0.803817	0.911159	0.182263	0.153771	0.716597	NO	NO	0.214826
AT3G19760	Encodes an RNA helicase that may be a component of the Exon Junction Complex. Subcellular localization is modulated by stress. Under normal conditions it is localized to the nuceloplasm but under hyopoxic conditions it localizes to the nucleolus and splicing speckles.	EIF4A-III	-0.032486	0.656861	0.831779	0.0133266	0.569056	0.949035	NO	NO	0.0458126
AT3G43300	AtMIN7 is an immunity associated Arabidopsis protein targeted by HopM1, a conserved Pseudomonas syringae virulence protein. AtMIN7 encodes one of the eight members of the Arabidopsis adenosine diphosphate (ADP) ribosylation factor (ARF) guanine nucleotide exchange factor (GEF) protein family. The AFR GEF proteins are key components of the vesicle trafficking system in eukaryotic cells. HopM1 mediates the destruction of AtMIN7 via the host proteasome.	ATMIN7	-0.0324802	0.877572	0.946954	-0.0720609	0.554782	0.945795	NO	NO	-0.0395807
AT4G37920	NA	NA	-0.0324298	0.87784	0.947077	-0.0770242	0.353248	0.872218	NO	NO	-0.0445944
AT4G34215	Encodes a member of the SGNH-hydrolase superfamily of enzymes. The enzymes of the SGNH-hydrolase superfamily facilitate the hydrolysis of ester, thioester and amide bonds in a range of substrates including complex polysaccharides, lysophospholipids, acyl-CoA esters and other compounds.	NA	-0.0324242	0.777106	0.897103	-0.189776	0.743631	0.974862	YES	NO	-0.157352
AT1G02840	SR1 is a plant homologue of the human general/alternative splicing factor SF2/ASF.	At-SR34	-0.0323921	0.693075	0.851269	-0.193033	0.557824	0.946454	NO	YES	-0.160641
AT3G54930	NA	NA	-0.032385	0.908491	0.959352	-0.0032931	0.206116	0.769043	NO	NO	0.0290919
AT5G52200	NA	AtI-2	-0.03232	0.70666	0.858048	-0.0132311	0.754825	0.9769	NO	NO	0.0190889
AT5G54040	NA	NA	-0.0322579	0.957563	0.982292	0.0244119	0.167095	0.734316	NO	NO	0.0566698
AT3G47620	Encodes a transcription factor AtTCP14 that regulates seed germination. AtTCP14 shows elevated expression level just prior to germination. AtTCP14 is predominantly expressed in the vascular tissue of the embryo, and affects gene expression in radicles in a non-cell-autonomous manner.	AtTCP14	-0.0322447	0.831914	0.924477	0.181064	0.805916	0.981777	YES	YES	0.213309
AT5G12210	NA	AtRGTB1	-0.0321538	0.760974	0.889301	-0.173928	0.103791	0.633654	NO	NO	-0.141774
AT2G18465	NA	DJC72	-0.0320666	0.876704	0.946548	-0.178931	0.310322	0.849539	NO	NO	-0.146864
AT1G78380	Encodes a glutathione transferase that is a member of Tau GST gene family. Expression is induced by drought stress, oxidative stress, and high doses of auxin and cytokinin. naming convention according to Wagner et al. (2002) The expression of this gene is upregulated by herbicide safeners such as benoxacor and fenclorim.	ATGSTU19	-0.0320607	0.875541	0.945931	0.00124085	0.385748	0.886974	NO	YES	0.0333016
AT1G60080	NA	NA	-0.0320072	0.859196	0.938314	-0.21679	0.398411	0.89196	NO	NO	-0.184783
AT5G05520	NA	NA	-0.031951	0.747429	0.88184	-0.0526682	0.626744	0.956055	NO	NO	-0.0207173
AT1G75295	NA	NA	-0.0319258	0.893649	0.952332	-0.144843	0.684418	0.968114	NO	NO	-0.112917
AT5G42220	NA	NA	-0.0318837	0.825716	0.920947	-0.00449742	0.8351	0.983067	NO	NO	0.0273863
AT3G11850	NA	NA	-0.0318471	0.854778	0.936084	0.144659	0.983459	0.998272	NO	NO	0.176506
AT1G33800	NA	AtGXMT1	-0.0318293	0.852425	0.935544	0.159148	0.0138362	0.280774	YES	YES	0.190977
AT1G03860	prohibitin 2	ATPHB2	-0.0317464	0.763883	0.890427	0.0951536	0.10769	0.640178	NO	YES	0.1269
AT5G27860	NA	NA	-0.0317251	0.769902	0.89355	-0.265777	0.0120819	0.264252	NO	NO	-0.234052
AT3G10110	NA	MEE67	-0.0317031	0.909705	0.960045	-0.0943015	0.499206	0.925877	NO	NO	-0.0625984
AT2G38130	Encodes the Arabidopsis homolog of the yeast protein MAK3, a component of the N-terminal acetyltransferase complex C. In mutant plants, synthesis of plastome-encoded photosystem II core proteins D1 and CP47 is affected resulting in fewer thylakoid multiprotein complexes.	ATMAK3	-0.0316541	0.791654	0.904753	-0.177602	0.398259	0.89196	NO	NO	-0.145948
AT5G50380	A member of EXO70 gene family, putative exocyst subunits, conserved in land plants. Arabidopsis thaliana contains 23 putative EXO70 genes, which can be classified into eight clusters on the phylogenetic tree.	ATEXO70F1	-0.0316475	0.784978	0.900919	-0.137467	0.687549	0.968313	NO	NO	-0.105819
AT5G51290	NA	ACD5	-0.0316359	0.814182	0.915934	-0.0992112	0.877127	0.987937	NO	NO	-0.0675753
AT5G65420	Encodes a D-type cyclin CYCD4;1 that physically interacts with CDC2A and is expressed during vascular tissue development, embryogenesis, and formation of lateral root primordia. Its expression is upregulated early during germination.Involved in stomatal cell lineage proliferation in the hypocotyl.	CYCD4;1	-0.0315546	0.905798	0.957873	0.120434	0.384752	0.886806	NO	NO	0.151989
AT2G02760	ubiquitin conjugating enzyme UBC2. Homolog of the yeast RAD6 gene.	ATUBC2	-0.0315478	0.808256	0.912911	-0.169431	0.134113	0.690076	NO	YES	-0.137883
AT5G50310	NA	NA	-0.0315046	0.799447	0.908433	-0.10176	0.874861	0.987937	NO	NO	-0.0702549
AT5G45740	NA	NA	-0.0314784	0.964175	0.985382	0.417024	0.849351	0.98446	NO	NO	0.448502
AT4G30010	NA	NA	-0.0314523	0.794573	0.90599	-0.232948	0.817754	0.982633	NO	NO	-0.201496
AT3G54850	Encodes a protein with a typical U-box domain followed by an Armadillo repeat region, a domain organization that is frequently found in plant U-box proteins. Displays ubiquitin ligase activity in vitro.	ATPUB14	-0.0314196	0.869761	0.943302	-0.0771244	0.264506	0.822505	NO	NO	-0.0457049
AT3G54480	Encodes an SKP1 interacting partner (SKIP5).	SKIP5	-0.0314176	0.818821	0.918059	-0.110204	0.799042	0.980727	NO	NO	-0.0787868
AT3G29180	NA	NA	-0.0313718	0.822296	0.919248	0.0831953	0.36047	0.874528	NO	NO	0.114567
AT3G66658	Encodes a putative aldehyde dehydrogenase. The gene is not responsive to osmotic stress and is expressed constitutively at a low level in plantlets and root cultures.	ALDH22A1	-0.0313273	0.792313	0.905074	0.183738	0.0852044	0.593322	NO	NO	0.215065
AT2G43850	NA	ILK1	-0.0313142	0.835502	0.926329	0.108011	0.309777	0.849291	NO	NO	0.139325
AT4G37590	A member of the NPY gene family (NPY1/AT4G31820, NPY2/AT2G14820, NPY3/AT5G67440, NPY4/AT2G23050, NPY5/AT4G37590). Involved in auxin-mediated organogenesis.	MEL1	-0.0313032	0.836074	0.926585	-0.0774274	0.608125	0.953525	NO	NO	-0.0461242
AT5G05310	NA	NA	-0.0312221	0.834443	0.925863	0.0573126	0.715784	0.971784	NO	NO	0.0885347
AT5G01732	NA	NA	-0.0311978	0.95662	0.981865	-0.0900532	0.859088	0.985058	NO	NO	-0.0588553
AT1G14820	NA	NA	-0.0311339	0.89855	0.954303	-0.0789678	0.348873	0.870021	NO	NO	-0.0478339
AT5G10170	myo-inositol-1-phosphate synthase isoform 3.Expressed in leaf, root and silique. Immunolocaliazation experiments with an antibody recognizing MIPS1, MIPS2, and MIPS3 showed endosperm localization.	ATMIPS3	-0.031103	0.847298	0.933068	0.027806	0.000649515	0.049027	NO	NO	0.058909
AT3G13510	NA	NA	-0.0310578	0.854234	0.93591	-0.183163	0.193056	0.758041	NO	NO	-0.152106
AT2G04530	Encodes a protein with RNAse Z activity suggesting a role in tRNA processing. Protein contains a signal sequence for import into the chloroplast.	CPZ	-0.0310174	0.92058	0.965031	0.136371	0.828177	0.982633	NO	NO	0.167388
AT2G17200	NA	DSK2	-0.030988	0.672809	0.839822	-0.051751	0.561195	0.946933	NO	NO	-0.020763
AT1G48440	NA	NA	-0.0309525	0.834447	0.925863	0.0458082	0.909828	0.992155	NO	NO	0.0767607
AT1G74380	NA	XXT5	-0.0309507	0.781762	0.899347	-0.0665623	0.793367	0.980147	NO	YES	-0.0356116
AT5G65200	Encodes a protein containing a U-box and an ARM domain. This protein has E3 ubiquitin ligase activity based on in vitro assays.	ATPUB38	-0.0309496	0.880743	0.947785	0.0795207	0.341982	0.867251	NO	NO	0.11047
AT3G18970	Encodes a pentatricopeptide repeat protein (PPR) protein involved in mitochondrial mRNA editing.	MEF20	-0.0308769	0.938775	0.973711	-0.482951	0.435034	0.902255	NO	NO	-0.452074
AT1G80420	NA	ATXRCC1	-0.0308457	0.846657	0.932736	-0.1075	0.857486	0.984907	NO	NO	-0.0766548
AT1G80570	NA	NA	-0.0308319	0.868638	0.942839	0.59575	0.58204	0.95085	NO	NO	0.626582
AT3G49600	Encodes a ubiquitin-specific protease which catalyzes deubiquitination of histone H2B and is required for heterochromatin silencing.Loss of function mutations display autonomous endosperm development and embryo arrest. Loss of function also results in an increase in expression of the PcG complex target gene PHE1.	ATUBP26	-0.0307985	0.807056	0.912267	-0.0601479	0.767952	0.977687	NO	NO	-0.0293494
AT1G31730	NA	AP4E	-0.0306222	0.770765	0.894114	0.0733242	0.54491	0.94367	NO	NO	0.103946
AT2G24650	NA	NA	-0.0305092	0.876888	0.946632	0.0043675	0.706766	0.971091	NO	NO	0.0348767
AT5G23040	Cell growth defect factor 1.Causes Bax mediated lethality in yeast by generating reactive oxygen species and this effect is suppressed by AtBI-1.	CDF1	-0.0304914	0.789558	0.903499	0.00453908	0.962547	0.996594	NO	YES	0.0350305
AT4G00110	Encodes a putative membrane-anchored UDP-D-glucuronate 4-epimerase.	GAE3	-0.030438	0.873795	0.945142	0.170209	0.786857	0.979691	NO	NO	0.200647
AT4G01610	NA	AtcathB3	-0.0303957	0.754116	0.885494	0.102806	0.040985	0.456937	NO	YES	0.133202
AT1G22770	Together with CONSTANTS (CO) and FLOWERING LOCUS T (FT), GIGANTEA promotes flowering under long days in a circadian clock-controlled flowering pathway. GI acts earlier than CO and FT in the pathway by increasing CO and FT mRNA abundance. Located in the nucleus. Regulates several developmental processes, including photoperiod-mediated flowering, phytochrome B signaling, circadian clock, carbohydrate metabolism, and cold stress response. The gene's transcription is controlled by the circadian clock and it is post-transcriptionally regulated by light and dark. Forms a complex with FKF1 on the CO promoter to regulate CO expression.	FB	-0.0303288	0.87244	0.944397	0.0629458	0.694181	0.970112	NO	NO	0.0932746
AT4G33500	NA	PP2C62	-0.0302641	0.884972	0.949811	0.193254	0.701697	0.971062	NO	NO	0.223518
AT1G54390	ING2 encodes a member of the Inhibitor of Growth family of nuclear-localized PhD domain containing homeodomain proteins. Binds to H3K4 di or trimethylated DNA.	ING2	-0.0302426	0.845096	0.931599	0.10291	0.739486	0.974862	NO	NO	0.133153
AT4G38545	NA	NA	-0.0301794	0.879486	0.94741	-0.188452	0.0312008	0.410745	NO	NO	-0.158273
AT3G15810	NA	NA	-0.0301553	0.879781	0.947585	0.283371	0.510922	0.930821	NO	YES	0.313526
AT5G14980	NA	MAGL14	-0.0301457	0.984323	0.993585	2.80667	0.365405	0.876895	NO	NO	2.83681
AT3G13470	NA	Cpn60beta2	-0.030098	0.882009	0.948387	0.199788	0.0203224	0.337087	NO	NO	0.229886
AT2G47300	NA	POP1	-0.0299965	0.900719	0.955538	0.0863669	0.980268	0.9981	NO	NO	0.116363
AT3G02360	NA	PGD2	-0.0299716	0.767448	0.89241	-0.0687687	0.988753	0.999098	NO	NO	-0.0387971
AT3G54530	NA	NA	-0.0299567	0.959746	0.983331	0.412418	0.318338	0.85576	NO	NO	0.442375
AT3G54440	NA	NA	-0.0299492	0.809523	0.913818	0.198827	0.000633982	0.0488401	NO	NO	0.228776
AT3G27570	NA	NA	-0.0299202	0.811639	0.914922	0.116949	0.434682	0.902255	NO	NO	0.146869
AT5G41060	NA	NA	-0.0299191	0.816532	0.916582	-0.159981	0.546121	0.944009	YES	YES	-0.130061
AT1G01230	NA	AtORM1	-0.0298234	0.796873	0.907278	0.0474688	0.6369	0.958487	NO	YES	0.0772922
AT3G28450	NA	BIR2	-0.0298232	0.805046	0.911594	0.0740027	0.421102	0.898289	NO	NO	0.103826
AT1G14620	NA	DECOY	-0.0297739	0.821823	0.919022	0.116065	0.146443	0.706309	NO	YES	0.145839
AT1G15970	NA	NA	-0.0297612	0.831179	0.924168	0.0490343	0.675026	0.966808	NO	NO	0.0787955
AT5G07040	NA	NA	-0.0296898	0.957626	0.982293	0.195605	0.179592	0.74601	NO	NO	0.225295
AT3G22950	A member of ARF GTPase family. A thaliana has 21 members of this family, known to be essential for vesicle coating and uncoating and functions in GTP-binding. Gene encoding ADP-ribosylation factor and similar to ADP-ribosylation factor GB:P91924 (Dugesia japonica), other ARFs and ARF-like proteins.	ARFC1	-0.0296417	0.823051	0.919529	-0.178086	0.155936	0.716963	NO	YES	-0.148444
AT5G43822	NA	NA	-0.0294935	0.912789	0.961243	0.102975	0.855661	0.984907	NO	NO	0.132468
AT5G48930	At5g48930 has been shown to encode for the hydroxycinnamoyl-Coenzyme A shikimate/quinate hydroxycinnamoyltransferase (HCT) both synthesizing and catabolizing the hydroxycinnamoylesters (coumaroyl/caffeoyl shikimate and quinate) involved in the phenylpropanoid pathway. Influence on the accumulation of flavonoids which in turn inhibit auxin transport and reduce plant growth.	HCT	-0.0294857	0.798192	0.907828	0.06206	0.943621	0.994992	NO	YES	0.0915456
AT5G08570	NA	NA	-0.0294554	0.76802	0.892609	0.0587121	0.482008	0.919822	NO	YES	0.0881675
AT3G12020	NA	Kin7.3	-0.0294344	0.853543	0.935562	-0.239187	0.400018	0.89196	NO	NO	-0.209753
AT3G59360	NA	ATUTR6	-0.0293932	0.780478	0.898655	-0.0378129	0.933649	0.994444	NO	YES	-0.00841975
AT1G17510	NA	NA	-0.0292651	0.855496	0.936518	-0.214002	0.559866	0.946454	NO	NO	-0.184737
AT3G60380	NA	NA	-0.0292464	0.866461	0.94133	-0.0648217	0.61391	0.953655	NO	NO	-0.0355752
AT2G35030	NA	COD1	-0.0292338	0.936068	0.972688	-0.651091	0.558392	0.946454	NO	NO	-0.621857
AT1G60620	NA	ATRPAC43	-0.0291347	0.8971	0.953699	0.0810144	0.510786	0.930735	NO	NO	0.110149
AT5G36230	NA	NA	-0.0291016	0.747796	0.88198	-0.0115744	0.770135	0.977937	NO	NO	0.0175272
AT4G10640	NA	IQD16	-0.02897	0.918982	0.964439	-0.204771	0.0827306	0.587503	NO	NO	-0.175801
AT4G19040	Encodes a PH and START domain-containing protein that mediates resistance to pathogenic fungi. Resistance requires salicylic acid signalling. Mutants are resistant to E. cichoracearum. Expressed throughout plant tissues and possibly localized to membranes /mitochondrion.	EDR2	-0.0289618	0.775052	0.896091	-0.0908373	0.0252899	0.37196	NO	NO	-0.0618755
AT4G38220	NA	AQI	-0.0289543	0.790012	0.90351	-0.0231434	0.345104	0.868414	NO	YES	0.00581095
AT1G64190	NA	PGD1	-0.0289176	0.823507	0.919742	-0.155879	0.796062	0.980605	NO	YES	-0.126961
AT5G60160	NA	DAP1	-0.0288613	0.762582	0.88985	0.16201	0.0639598	0.533246	NO	NO	0.190871
AT3G12100	NA	AtMTP5	-0.0288346	0.844798	0.931439	-0.0368324	0.784336	0.97866	NO	NO	-0.00799774
AT3G45010	NA	scpl48	-0.0288184	0.874957	0.945558	0.0560107	0.516061	0.933933	NO	YES	0.0848291
AT1G20410	NA	NA	-0.0287901	0.866053	0.94133	-0.108991	0.468696	0.914415	NO	NO	-0.0802011
AT4G10110	NA	NA	-0.0287421	0.846847	0.932736	0.0679519	0.404648	0.893455	NO	NO	0.096694
AT3G55520	NA	NA	-0.0287231	0.78938	0.903475	0.0148877	0.920429	0.993127	NO	NO	0.0436109
AT5G14250	Encodes subunit 3 of the COP9 signalosome.	COP13	-0.0286503	0.771084	0.894146	0.0974919	0.81072	0.982277	NO	NO	0.126142
AT3G61410	NA	NA	-0.0286031	0.871801	0.944194	-0.065212	0.680914	0.967393	NO	NO	-0.0366089
AT1G50360	member of Myosin-like proteins	ATVIIIA	-0.0285415	0.795731	0.906548	0.0771518	0.983248	0.998272	NO	NO	0.105693
AT1G34350	NA	TMEM18	-0.0284668	0.807117	0.912289	-0.118562	0.917111	0.992601	NO	NO	-0.0900951
AT4G35830	Encodes an aconitase that can catalyze the conversion of citrate to isocitrate through a cis-aconitate intermediate, indicating that it may participate in the TCA cycle and other primary metabolic pathways. The protein is believed to accumulate in the mitochondria and the cytosol. It affects CSD2 (At2g28190 - a superoxide dismutase) transcript levels and may play a role in the response to oxidative stress. This enzyme can also specifically bind to the 5' UTR of CSD2 in vitro.	ACO1	-0.0284549	0.644797	0.824523	0.017625	0.34198	0.867251	NO	NO	0.0460799
AT1G07740	NA	NA	-0.0283109	0.915754	0.963057	0.368323	0.152178	0.715158	NO	NO	0.396634
AT1G74530	NA	NA	-0.0283106	0.89135	0.951845	-0.318215	0.883812	0.988682	NO	NO	-0.289904
AT3G07200	NA	NA	-0.0282751	0.905838	0.957873	0.0360924	0.807665	0.981777	NO	NO	0.0643675
AT2G26140	encodes an FtsH protease that is localized to the mitochondrion	AtFtsH4	-0.0282363	0.719207	0.865433	-0.0546849	0.614087	0.953655	NO	NO	-0.0264486
AT1G05350	NA	NA	-0.0282346	0.815297	0.91638	0.00437519	0.631064	0.957901	NO	NO	0.0326098
AT4G39680	NA	NA	-0.028181	0.732613	0.872887	-0.0270005	0.860483	0.985058	NO	NO	0.00118046
AT1G74700	Encodes a protein with RNAse Z activity suggesting a role in tRNA processing.	NUZ	-0.0281699	0.887841	0.950467	-0.177919	0.491847	0.922241	NO	NO	-0.149749
AT1G07020	NA	NA	-0.0281616	0.796281	0.906789	-0.0216479	0.48617	0.920754	NO	NO	0.00651371
AT1G28440	NA	HSL1	-0.0280651	0.812343	0.9152	0.178858	0.798544	0.98072	NO	NO	0.206923
AT4G30930	Encodes a ribosomal RPL21M protein that is localized to the mitochondrion and is involved in karyogamy during female gametophyte development and fertilization. Mutants display defects in both male and female gametophyte development (i.e.collapsed pollen and female gametophytes with unfused central cells).	NFD1	-0.0280096	0.85837	0.937817	-0.0349015	0.645032	0.960279	NO	YES	-0.00689197
AT4G37910	NA	mtHsc70-1	-0.0279852	0.822614	0.919428	-0.027713	0.704863	0.971062	NO	YES	0.000272186
AT1G34200	NA	NA	-0.0279172	0.922696	0.966159	-0.177619	0.859234	0.985058	NO	NO	-0.149702
AT4G24940	Encodes one of the two subunits of the SUMO activation enzyme required during sumolation. Sumolation is a post-translational protein modification process similar to ubiquitination during which a polypeptide (SUMO) is covalently attached to a target protein.	AT-SAE1-1	-0.0278956	0.828253	0.922563	0.0857403	0.429933	0.900493	NO	NO	0.113636
AT1G50500	encodes a member of VPS53 family protein involved in the retrograde trafficking of vesicles to the late Golgi. Mutants in this gene are more sensitive to heat and osmotic stress.	ATVPS53	-0.02787	0.847821	0.933313	-0.014921	0.813478	0.982513	NO	NO	0.012949
AT2G33470	NA	ATGLTP1	-0.0278292	0.776282	0.8968	-0.013383	0.205831	0.769043	NO	YES	0.0144463
AT2G38400	alanine:glyoxylate aminotransferase 2 homolog (AGT3) mRNA,	AGT3	-0.0278204	0.929924	0.969936	-0.25339	0.22151	0.786984	NO	YES	-0.22557
AT3G02290	NA	NA	-0.0278124	0.871522	0.944149	-0.036826	0.132224	0.685584	NO	NO	-0.00901359
AT4G33090	encodes an aminopeptidase, a ortholog of mouse microsomal AP (EC 3.4.11.2).	APM1	-0.0277522	0.782398	0.899621	-0.0136397	0.214028	0.779078	NO	NO	0.0141125
AT5G17420	Encodes a xylem-specific cellulose synthase that is phosphorylated on one or more serine residues (on either S185 or one of S180 or S181).	ATCESA7	-0.0277451	0.902267	0.95605	-0.031041	0.865143	0.986141	YES	YES	-0.00329595
AT3G55440	Encodes triosephosphate isomerase.	ATCTIMC	-0.0276648	0.756886	0.887306	-0.0734847	0.590542	0.952698	NO	NO	-0.0458199
AT1G76050	NA	NA	-0.0276521	0.879678	0.947571	-0.105091	0.826988	0.982633	NO	NO	-0.0774389
AT5G63510	Encodes a mitochondrial gamma carbonic anhydrase-like protein. Component of the NADH dehydrogenase complex.	GAMMA	-0.0273673	0.822668	0.919428	-0.00295968	0.95582	0.996096	NO	NO	0.0244077
AT5G65650	NA	NA	-0.0273547	0.792672	0.905154	0.397944	0.00350524	0.138347	NO	NO	0.425299
AT4G39650	The gene encodes a gamma-glutamyltransferase (AKA gamma-glutamyl transpeptidase, EC 2.3.2.2) that is located in the apoplast of young siliques (within the ovules of the carpel) and is involved in the degradation of glutathione. The encoded enzyme also acts as part of a GSH pumping gamma-glutamyl cycle in this tissue and may also be involved in gamma-glutamyl amino acid formation.	GGT2	-0.0273278	0.982546	0.993024	-1.99913	0.45077	0.908528	NO	NO	-1.9718
AT4G02860	NA	DAAR2	-0.0273257	0.846897	0.932736	0.11764	0.924967	0.993689	NO	NO	0.144966
AT1G26208	NA	NA	-0.0272908	0.922849	0.966211	-0.0297554	0.628805	0.956918	NO	NO	-0.00246456
AT2G21470	Encodes one of the two subunits of the SUMO activation enzyme required during sumolation. Sumolation is a post-translational protein modification process similar to ubiquitination during which a polypeptide (SUMO) is covalently attached to a target protein.	ATSAE2	-0.0272798	0.778528	0.897698	-0.123829	0.219112	0.784833	NO	NO	-0.0965496
AT1G48540	NA	NA	-0.0272681	0.846785	0.932736	0.329263	0.201403	0.764251	NO	NO	0.356531
AT3G49470	NA	NACA2	-0.0272547	0.857105	0.937203	-0.455908	0.292397	0.838298	NO	NO	-0.428653
AT5G21326	NA	CIPK26	-0.0271769	0.818812	0.918059	0.0916129	0.00193085	0.0984353	NO	NO	0.11879
AT4G22860	NA	NA	-0.0271612	0.91243	0.961178	-0.212332	0.866219	0.986141	NO	NO	-0.185171
AT1G06660	NA	JASON	-0.0271512	0.893467	0.952332	-0.0840812	0.540742	0.942215	NO	NO	-0.05693
AT3G63540	Conceptual translation of this open reading frame gave the sequence of a 229-residue hypothetical protein that contains the same sequence as the mature A. thaliana chloroplast luminal 19-kDa protein linked to a putative signal sequence.	NA	-0.0270813	0.963193	0.984885	0.424471	0.177909	0.745147	NO	NO	0.451552
AT5G05610	AL1 encodes a member of the Alfin-Like family of nuclear-localized PhD domain containing homeodomain proteins. Binds to H3K4 di or trimethylated DNA.	AL1	-0.027079	0.857228	0.93725	-0.0260092	0.839036	0.983729	NO	NO	0.00106985
AT5G25480	Encodes a DNA methyltransferase homolog. Human Dnmt2 methylates tRNA-Asp and can methylate Arabidopsis tRNA-Asp in vitro.	AtDNMT2	-0.0270325	0.883402	0.948954	-0.311163	0.198933	0.761027	NO	NO	-0.284131
AT2G47990	Encodes a transducin family nucleolar protein with six WD40 repeats that is most likely involved in 18S rRNA biogenesis. The slow progression of the gametophytic division cycles in swa1 suggested that the SWA1 protein is required for the normal progression of mitotic division cycles through the regulation of cell metabolism. Ubiquitously expressed throughout the plant.	EDA13	-0.0269193	0.847679	0.933251	-0.320272	0.454167	0.910464	NO	NO	-0.293353
AT1G72650	Arabidopsis thaliana myb family transcription factor (At1g72650)	TRFL6	-0.0268624	0.869982	0.943448	0.107293	0.898103	0.990545	NO	NO	0.134155
AT2G43060	NA	AtIBH1	-0.0268602	0.930382	0.969936	-0.055947	0.0248283	0.36967	NO	NO	-0.0290868
AT1G31660	NA	atENP1	-0.0268034	0.878636	0.947213	-0.0379475	0.807021	0.981777	NO	NO	-0.0111441
AT1G80480	NA	PTAC17	-0.0267508	0.830182	0.923592	0.093119	0.300149	0.842182	NO	NO	0.11987
AT5G07890	NA	NA	-0.0266673	0.84969	0.93419	-0.161913	0.559438	0.946454	NO	NO	-0.135246
AT5G25780	member of eIF3b - eukaryotic initiation factor 3b	ATEIF3B-2	-0.0266349	0.82292	0.919512	-0.125309	0.312968	0.851314	NO	NO	-0.0986742
AT5G18190	NA	AEL4	-0.0266296	0.771787	0.894483	-0.0012401	0.305766	0.8473	NO	NO	0.0253895
AT3G60680	NA	NA	-0.0265383	0.873832	0.945142	-0.250931	0.0810881	0.58361	NO	NO	-0.224393
AT4G30820	NA	NA	-0.0265107	0.900847	0.955546	-0.0830037	0.934457	0.994444	NO	NO	-0.056493
AT1G04810	NA	NA	-0.0263501	0.853563	0.935562	-0.0643455	0.359191	0.873653	NO	NO	-0.0379954
AT2G36960	Arabidopsis thaliana myb/SANT domain protein	TKI1	-0.0262923	0.857958	0.937615	0.0885539	0.808499	0.981777	NO	NO	0.114846
AT4G26450	NA	NA	-0.0261932	0.833227	0.92532	0.00217868	0.758466	0.9769	NO	NO	0.0283718
AT5G47180	NA	NA	-0.0261737	0.837971	0.927775	-0.212612	0.888044	0.988917	NO	NO	-0.186438
AT5G53370	NA	ATPMEPCRF	-0.0261494	0.889264	0.950947	0.0597655	0.21046	0.774571	NO	NO	0.0859149
AT3G20930	NA	ORRM1	-0.0260427	0.936757	0.973033	0.530099	0.34168	0.867251	NO	NO	0.556141
AT1G68540	NA	CCRL6	-0.0260301	0.949987	0.979355	-0.0510746	0.0135723	0.278956	NO	NO	-0.0250445
AT4G31560	Encodes HCF153, a 15-KDa protein involved in the biogenesis of the cytochrome b(6)f complex. Associated with the thylakoid membrane.	HCF153	-0.0260055	0.888452	0.950717	0.110241	0.620321	0.955232	NO	NO	0.136246
AT4G01020	NA	NA	-0.0259519	0.902528	0.956056	-0.00042651	0.696903	0.970867	NO	NO	0.0255254
AT5G42740	NA	NA	-0.0259141	0.826872	0.922037	0.141509	0.55456	0.945795	NO	NO	0.167423
AT2G01170	Encodes a bidirectional amino acid transporter that can transport ala, arg, glu and lys but not GABA or pro with both export and import activity. Its expression is localized in the vascular tissues suggesting a function in amino acids export from the phloem into sink tissue.	AtGABP	-0.0258206	0.803883	0.911159	-0.137635	0.0302981	0.406843	NO	NO	-0.111815
AT3G55700	NA	NA	-0.0257924	0.978828	0.991605	-0.334021	0.127559	0.677524	NO	NO	-0.308229
AT2G01120	Origin Recognition Complex subunit 4. Involved in the initiation of DNA replication. Regulated transcriptionally during cell cycle, peaking at G1/S-phase. Target of E2F/DF family of transcription factors. Interacts with all ORC subunits except ORC1b.	ATORC4	-0.0257133	0.874978	0.945558	-0.0365915	0.361881	0.875005	NO	NO	-0.0108782
AT2G39705	NA	DVL11	-0.0256175	0.922156	0.966007	-0.671076	0.965104	0.996594	NO	NO	-0.645458
AT4G01970	Encodes a putative stachyose synthetase.	AtSTS	-0.0255995	0.966203	0.985891	-0.196104	0.749181	0.975704	NO	NO	-0.170505
AT5G05980	NA	ATDFB	-0.0254735	0.809979	0.914203	-0.198596	0.130007	0.681317	NO	NO	-0.173122
AT1G53590	NA	NTMC2T6.1	-0.0254212	0.877541	0.946954	0.0262925	0.383225	0.886004	NO	NO	0.0517137
AT1G80000	NA	NA	-0.0253768	0.873202	0.944745	0.052244	0.269547	0.825724	NO	NO	0.0776208
AT3G13235	NA	DDI1	-0.0253428	0.815198	0.91638	-0.062836	0.712386	0.971091	NO	NO	-0.0374932
AT5G23440	NA	FTRA1	-0.0253127	0.930864	0.97011	0.247564	0.287055	0.836122	NO	NO	0.272877
AT5G53160	Encodes RCAR3, a regulatory component of ABA receptor. Interacts with protein phosphatase 2Cs ABI1 and ABI2. Stimulates ABA signaling.	PYL8	-0.0252617	0.870693	0.943865	-0.0991033	0.677039	0.966999	NO	NO	-0.0738416
AT3G09820	Involved in the salvage synthesis of adenylates and methyl recycling	ADK1	-0.0252458	0.882453	0.948489	0.115461	0.191269	0.75707	YES	YES	0.140707
AT2G33800	NA	EMB3113	-0.0252227	0.910621	0.960638	0.0652424	0.026376	0.379144	NO	NO	0.0904651
AT4G22150	Arabidopsis thaliana CDC48-interacting UBX-domain protein (PUX3)	PUX3	-0.0251967	0.838455	0.927944	0.170329	0.929459	0.993984	NO	NO	0.195526
AT1G13060	Encodes 20S proteasome beta subunit PBE1 (PBE1).	PBE1	-0.0251663	0.795871	0.906613	-0.0263662	0.349863	0.870757	NO	NO	-0.00119987
AT5G11600	NA	NA	-0.0251563	0.919672	0.964728	0.333424	0.705122	0.971062	NO	NO	0.35858
AT1G80690	NA	NA	-0.0251486	0.86034	0.938856	0.0477742	0.427467	0.899565	YES	YES	0.0729228
AT5G41880	NA	POLA3	-0.0251103	0.878836	0.947228	-0.161786	0.712153	0.971091	NO	NO	-0.136676
AT2G38950	NA	NA	-0.0251023	0.854623	0.936084	0.0949661	0.412607	0.896222	NO	NO	0.120068
AT3G46010	Actin-depolymerizing factor (ADF) and cofilin define a family of actin-binding proteins essential for the rapid turnover of filamentous actin in vivo.	ADF1	-0.0250988	0.854774	0.936084	-0.169081	0.961112	0.996594	YES	NO	-0.143982
AT5G11020	NA	NA	-0.0250503	0.907581	0.95869	0.269971	0.315731	0.853186	NO	NO	0.295021
AT2G38180	NA	NA	-0.0250465	0.88108	0.947916	-0.05474	0.140381	0.696545	NO	YES	-0.0296935
AT3G13230	NA	NA	-0.0249115	0.843419	0.930828	-0.12325	0.287666	0.83659	NO	YES	-0.0983385
AT4G38120	NA	NA	-0.0248309	0.858796	0.938067	-0.00711715	0.44768	0.906821	NO	NO	0.0177137
AT3G22845	NA	NA	-0.0247448	0.811544	0.914863	-0.0242337	0.60059	0.953525	NO	NO	0.000511097
AT1G54110	NA	NA	-0.0247135	0.947238	0.977977	0.0812041	0.734995	0.974862	NO	NO	0.105918
AT2G21380	NA	Kin7.2	-0.0246766	0.909822	0.960122	0.18511	0.186951	0.751865	NO	NO	0.209787
AT2G31350	Encodes a mitochondrial glyoxalase 2 that can accommodate a number of different metal centers and with the predominant metal center being Fe(III)Zn(II).	GLX2-5	-0.0246614	0.773466	0.895329	-0.0473553	0.906002	0.991854	NO	YES	-0.0226939
AT3G08630	NA	RER2	-0.0246377	0.857952	0.937615	-0.12704	0.441183	0.905154	NO	NO	-0.102403
AT4G13500	NA	NA	-0.0246209	0.963267	0.984914	0.480438	0.101981	0.629625	NO	NO	0.505059
AT1G63900	NA	DAL1	-0.0246019	0.896481	0.953617	0.22954	0.662826	0.964721	NO	NO	0.254142
AT5G41820	NA	ATRGTA2	-0.0245788	0.97614	0.990146	-0.982559	0.823243	0.982633	NO	NO	-0.95798
AT3G48680	Encodes a mitochondrial gamma carbonic anhydrase-like protein. Component of the NADH dehydrogenase complex.	AtCAL2	-0.0245636	0.781478	0.899137	-0.0205285	0.445081	0.905861	NO	NO	0.00403507
AT1G08420	NA	BSL2	-0.0245556	0.849413	0.93419	0.0645308	0.257708	0.817508	NO	NO	0.0890865
AT2G01110	mutant is Albino and pale green; Chloroplast Protein Translocation (tatC). Core subunit of the chloroplast Tat translocase. Integral chloroplast thylakoid membrane protein.	APG2	-0.0245408	0.884386	0.949484	0.293822	0.0319514	0.414914	NO	NO	0.318363
AT5G37670	NA	NA	-0.0245389	0.971692	0.988545	0.86755	0.39504	0.891913	NO	NO	0.892089
AT3G54910	NA	NA	-0.0245257	0.972634	0.989001	-0.740665	0.55058	0.944657	NO	NO	-0.716139
AT4G38630	Regulatory particle non-ATPase subunit of the 26S proteasome with multiubiquitin-chain-binding capabilities	ATMCB1	-0.0244242	0.835995	0.926585	0.00963281	0.199443	0.761027	NO	NO	0.034057
AT2G19940	NA	NA	-0.0243758	0.847932	0.933351	0.200955	0.155073	0.716597	NO	NO	0.225331
AT2G25730	NA	NA	-0.0243417	0.901756	0.955992	-0.0688197	0.837665	0.983342	NO	NO	-0.044478
AT4G23330	NA	NA	-0.0243372	0.862404	0.93988	-0.19324	0.793178	0.980147	NO	NO	-0.168903
AT5G56740	Encodes an enzyme with histone acetyltransferase activity. Histone H4 is the primary substrate for the enzyme. Prior acetylation of lysine 12 of histone H4 reduces radioactive acetylation by HAG2. HAG2 acetylates histone H4 lysine 12.	HAC07	-0.0242017	0.865221	0.941012	-0.0365737	0.545064	0.94367	NO	NO	-0.012372
AT4G10060	NA	NA	-0.0241969	0.988784	0.995038	-1.31002	0.65361	0.962757	NO	NO	-1.28582
AT1G13430	Encodes a sulfotransferase. Unlike the related ST4A protein (At2g14920), in vitro experiements show that this enzyme does not act brassinosteroids. ST4C is expressed in the roots and transcript levels rise in response to cytokinin treatment.	ATST4C	-0.0241625	0.986729	0.994611	-1.68617	0.440169	0.904695	NO	NO	-1.66201
AT2G34940	NA	BP80-3;2	-0.0241624	0.889208	0.950947	0.288701	0.460357	0.912641	NO	NO	0.312864
AT1G24050	NA	NA	-0.0241544	0.814008	0.915934	-0.0255704	0.487231	0.921104	NO	NO	-0.00141595
AT3G26120	Similar to terminal ear1 in Zea mays. A member of mei2-like gene family; phylogenetic analysis revealed that TEL1 belongs to the third clade of mei2-like proteins (TEL clade), with conserved two N-terminal RNA recognition motifs (RRM), in addition to the C-terminal RRM, shared among all mei2-like proteins.	TEL1	-0.0240371	0.965481	0.985548	0.300492	0.524557	0.934967	NO	NO	0.324529
AT1G12430	Encodes the kinesin-like protein PAK has an Armadillo motif tail and is involved in guard cell development in Arabidopsis (from Genbank record AF159052).However, no defect in stomatal complexes has been observed in loss of function mutations.	ARK3	-0.0240064	0.893743	0.952369	0.0820933	0.713044	0.971091	NO	NO	0.1061
AT1G22660	NA	NA	-0.0239437	0.849455	0.93419	0.0143929	0.661239	0.964183	NO	NO	0.0383366
AT3G10880	NA	NA	-0.0238794	0.951669	0.979842	0.0339263	0.659764	0.963596	NO	NO	0.0578057
AT3G24090	NA	GFAT	-0.0238548	0.873795	0.945142	0.207389	0.274448	0.829487	NO	NO	0.231244
AT5G08560	NA	ATWDR26	-0.0238229	0.794566	0.90599	-0.166889	0.767779	0.977687	NO	NO	-0.143066
AT2G27000	member of CYP705A	CYP705A8	-0.0237967	0.854097	0.935902	0.0337395	0.851183	0.98446	NO	YES	0.0575363
AT5G06560	NA	MyoB7	-0.0237845	0.900336	0.955314	-0.0286973	0.531312	0.938552	NO	YES	-0.00491286
AT5G15730	NA	AtCRLK2	-0.0237152	0.866339	0.94133	0.0106666	0.0529806	0.499939	NO	NO	0.0343817
AT3G60510	NA	NA	-0.0236405	0.904467	0.956997	-0.0385201	0.594446	0.952976	NO	NO	-0.0148796
AT5G53620	NA	NA	-0.0235983	0.823584	0.919742	-0.0419255	0.97385	0.997831	NO	NO	-0.0183272
AT1G15130	NA	NA	-0.0235557	0.814267	0.915934	-0.00932775	0.897548	0.990545	NO	NO	0.014228
AT4G33140	NA	NA	-0.0235175	0.863403	0.940307	-0.0844267	0.180769	0.74677	NO	NO	-0.0609093
AT1G51630	NA	AtMSR2	-0.0234948	0.86972	0.943302	0.0268015	0.830375	0.983067	NO	NO	0.0502962
AT1G16010	Transmembrane magnesium transporter. One of nine family members.	AtMGT2	-0.0234375	0.849561	0.93419	-0.00932755	0.657493	0.963596	NO	NO	0.01411
AT4G34640	Encodes squalene synthase, which converts two molecules of farnesyl diphosphate (FPP) into squalene via an intermediate: presqualene diphosphate (PSPP). It is generally thought to be one of the key enzymes of sterol biosynthesis, since it catalyzes the first pathway-specific reaction of the sterol branch of the isoprenoid pathway.	ERG9	-0.023428	0.830993	0.924021	0.00203689	0.395011	0.891913	NO	NO	0.0254649
AT5G54310	A member of ARF GAP domain (AGD), A thaliana has 15 members, grouped into four classes. Regulates membrane trafficking and organ separation.	AGD5	-0.0233784	0.820257	0.918768	-0.102973	0.169908	0.737811	NO	NO	-0.0795944
AT5G41310	NA	NA	-0.0233616	0.96714	0.986365	0.4107	0.341698	0.867251	NO	NO	0.434062
AT5G01310	Encodes a protein that has adenylylsulfate sulfohydrolase activity (E.C. 3.6.2.1) in vitro.	APTX	-0.0232898	0.911746	0.960938	0.0310329	0.578455	0.950182	NO	NO	0.0543226
AT3G03950	Physically interacts with CIPK1. Located in the nucleus.	ECT1	-0.0232489	0.867362	0.941924	0.131384	0.355415	0.872751	NO	NO	0.154633
AT4G32960	NA	NA	-0.0231901	0.900058	0.955113	-0.161383	0.56539	0.947326	NO	NO	-0.138193
AT4G17760	NA	NA	-0.023187	0.946994	0.977947	-0.84151	0.610948	0.953525	NO	NO	-0.818323
AT2G21270	NA	UFD1	-0.0231854	0.842731	0.930588	0.0939212	0.796879	0.980614	NO	NO	0.117107
AT1G68400	NA	NA	-0.0231588	0.920391	0.964987	0.0177601	0.213969	0.779078	NO	NO	0.0409188
AT1G80770	NA	PDE318	-0.0231492	0.914872	0.962783	0.0734772	0.820995	0.982633	NO	NO	0.0966264
AT1G16780	Encodes a type II H+-PPases that localizes to and function as a proton pump of the Golgi apparatus in most tissues except for mature leaves.	AtVHP2;2	-0.0230648	0.895725	0.953123	0.345094	0.355668	0.872751	NO	NO	0.368159
AT2G04900	NA	NA	-0.0230488	0.834794	0.925899	-0.0283688	0.63598	0.958487	NO	NO	-0.00532005
AT1G55190	NA	PRA1.F2	-0.0228451	0.863576	0.94035	-0.0107908	0.89528	0.990005	YES	YES	0.0120544
AT1G71080	NA	NA	-0.0228038	0.902325	0.95605	-0.0365241	0.173423	0.739221	NO	NO	-0.0137203
AT1G49490	NA	LRX9	-0.0227403	0.949367	0.979228	-1.33085	0.644334	0.960176	NO	NO	-1.30811
AT2G37420	NA	NA	-0.0226952	0.886797	0.950099	-0.260627	0.847968	0.98446	NO	NO	-0.237931
AT5G62680	NA	AtNPF2.11	-0.0226862	0.95254	0.98018	-0.198226	0.00366782	0.141882	NO	NO	-0.17554
AT3G25070	Encodes a member of the R protein complex and may represent a virulence target of type III pili effector proteins (virulence factors) from bacterial pathogens, which is 'guarded' by R protein complex (RPM1 and RPS2 proteins). RIN4 physically interacts with RPS2 and RPM1 in vivo. Bacterial avirulence (Avr) effectors AvrB, AvrRpm1, and AvrRpt2 induce a mobility shift in RIN4 and expression of AvrRpt2 induces rapid degradation of RIN4. RIN4 contains 2 sites for AvrRpt2 autocleavage, called RCS1 and RCS2. Overexpression of RIN4 inhibits multiple phenotypes associated with AvrRpt2 function and also inhibits PAMP-induced defense signaling. Attached to the plasma membrane at its carboxyl terminus. Cleaved by AvrRpt2 at two PxFGxW motifs, one releasing a large portion of RIN4 from the plasma membrane and both exposing amino-terminal residues that destabilized the carboxyl-terminal cleavage products by targeting them for N-end ubiquitylation and proteasomal degradation. Major virulence target of the TTSE HopF2Pto.	AtRIN4	-0.0226714	0.857844	0.937615	-0.0460575	0.88855	0.988986	NO	NO	-0.023386
AT3G59890	NA	NA	-0.022654	0.922259	0.96605	-0.176049	0.743671	0.974862	NO	NO	-0.153395
AT1G51200	NA	NA	-0.0226407	0.816498	0.916582	-0.159087	0.990846	0.999352	NO	NO	-0.136446
AT3G52115	Induced in response to ionizing radiation, shows basal expression in mitotically active cells and high expression in endoreduplicating cells. May be involved in DNA damage-induced growth arrest. Protein sequence contains a PEST destruction box.	ATCOM1	-0.0226149	0.93875	0.973711	-0.163201	0.857096	0.984907	NO	NO	-0.140587
AT1G27590	NA	NA	-0.0225063	0.927495	0.968521	-0.114979	0.586535	0.951242	NO	NO	-0.0924723
AT5G40770	prohibitin 3	ATPHB3	-0.0224894	0.822928	0.919512	0.129426	0.16489	0.729103	NO	YES	0.151915
AT1G11870	Seryl-tRNA synthetase targeted to chloroplasts and mitochondria. Its inactivation causes developmental arrest of chloroplasts and mitochondria in Nicotiana benthamiana.	ATSRS	-0.0224872	0.910989	0.960792	0.0995377	0.435669	0.902255	NO	NO	0.122025
AT5G08290	Encodes Dim1 homolog.	YLS8	-0.0224785	0.811449	0.914863	0.0352003	0.666784	0.96541	NO	YES	0.0576788
AT5G64130	NA	NA	-0.0223675	0.791283	0.904505	-0.159806	0.0411057	0.45705	NO	NO	-0.137439
AT3G63270	NA	ALP1	-0.0223236	0.885389	0.95002	0.0781242	0.840905	0.983759	NO	NO	0.100448
AT5G20180	NA	NA	-0.0223111	0.894513	0.952673	-0.241094	0.147171	0.708275	NO	NO	-0.218783
AT3G49500	Encodes RNA-dependent RNA polymerase. Involved in trans-acting siRNA and other siRNA biogenesis. Required for post-transcriptional gene silencing and natural virus resistance.	AtRDR6	-0.0222857	0.888687	0.950717	-0.251052	0.839744	0.983732	NO	NO	-0.228766
AT3G13350	NA	NA	-0.0222687	0.906718	0.958351	-0.212536	0.448275	0.907016	NO	NO	-0.190268
AT5G37310	NA	NA	-0.0221991	0.878105	0.947094	-0.198833	0.341918	0.867251	YES	YES	-0.176634
AT2G34470	Encodes a urease accessory protein which is essential for the activation of plant urease.	PSKF109	-0.0221899	0.874933	0.945558	-0.030537	0.194859	0.75829	NO	YES	-0.00834712
AT2G33430	NA	DAL	-0.0221541	0.873592	0.945095	-0.0265099	0.483216	0.920029	NO	NO	-0.0043558
AT3G24120	NA	PHL2	-0.0221209	0.873224	0.944745	-0.188027	0.254399	0.816087	NO	YES	-0.165906
AT2G42030	NA	MUSE2	-0.0220586	0.872865	0.944549	0.0452106	0.827783	0.982633	NO	NO	0.0672692
AT1G12350	At1g12350 encodes phosphopantothenoylcysteine synthetase (phosphopantothenoylcysteine ligase). Its molecular function was shown to add cysteine forming (R)-4-phospho-N-pantothenoylcysteine (PPC)	ATCOAB	-0.0220406	0.891224	0.951845	-0.049667	0.866175	0.986141	NO	NO	-0.0276263
AT1G10700	Encodes a P-independent phosphoribosyl pyrophosphate (PRPP) synthase.	PRS3	-0.0219607	0.930359	0.969936	0.085898	0.354415	0.872751	NO	NO	0.107859
AT5G48240	NA	NA	-0.0219164	0.861339	0.939473	-0.278974	0.34475	0.868414	NO	NO	-0.257058
AT4G20850	Tripeptidyl Peptidase II. Ser protease that assembles into a large oligomeric complex containing two proteins of 153 and 142 kD that are derived from a single TPP2 gene, with the smaller version missing part of the C-terminal end. Not essential, based on the lack of phenotype of a T-DNA disruption mutant.	TPP2	-0.021906	0.86908	0.942948	0.00583447	0.231061	0.795574	NO	NO	0.0277405
AT5G20320	Encodes an RNase III-like enzyme that catalyzes processing of trans-acting small interfering RNA precursors in a distinct small RNA biogenesis pathway. The protein is also involved in the production of 21-nt primary siRNAs from both inverted-repeat constructs and endogenous sequences, as well as the RDR6-dependent 21-nt secondary siRNAs involved in long-range cell-to-cell signaling. It binds DRB4, a ds-RNA binding protein.	ATDCL4	-0.0219049	0.856468	0.936973	0.185698	0.869006	0.987479	NO	NO	0.207602
AT1G80720	NA	NA	-0.0218859	0.902474	0.956056	-0.0343357	0.899756	0.990545	NO	NO	-0.0124498
AT4G28310	NA	NA	-0.0217757	0.917107	0.96364	-0.690995	0.738497	0.974862	NO	NO	-0.669219
AT5G18245	NA	NA	-0.021696	0.925748	0.967612	-0.380813	0.890689	0.989327	NO	NO	-0.359117
AT5G13440	NA	NA	-0.0215539	0.80056	0.909091	-0.0584847	0.0486429	0.484079	NO	YES	-0.0369309
AT5G40910	NA	NA	-0.0215477	0.894516	0.952673	0.243704	0.481208	0.919822	NO	NO	0.265252
AT4G18890	NA	BEH3	-0.0214417	0.940786	0.974647	0.10939	0.0661684	0.540362	NO	NO	0.130832
AT2G39550	encodes the beta subunit of geranylgeranyl transferase (GGT-IB), involved in both ABA-mediated and auxin signaling pathways.	ATGGT-IB	-0.0214286	0.856427	0.936973	0.231752	0.0940943	0.614515	NO	NO	0.25318
AT5G23490	NA	NA	-0.0213873	0.911334	0.960876	-0.00798168	0.823814	0.982633	NO	NO	0.0134057
AT5G19130	NA	NA	-0.0213128	0.837287	0.927171	-0.0180406	0.138503	0.694783	NO	NO	0.00327225
AT4G31180	NA	IBI1	-0.0211639	0.799461	0.908433	-0.0695845	0.792077	0.980147	NO	YES	-0.0484206
AT5G12470	NA	RER4	-0.0211546	0.85972	0.938557	0.0258124	0.138358	0.694783	NO	YES	0.0469669
AT5G07910	NA	NA	-0.0211288	0.8693	0.943085	0.128095	0.568836	0.949001	NO	NO	0.149223
AT5G01060	NA	BSK10	-0.0210197	0.943838	0.976091	-0.217337	0.0194273	0.332917	NO	NO	-0.196317
AT1G71020	NA	PUB10	-0.0210073	0.910617	0.960638	-0.0883723	0.333611	0.863915	NO	NO	-0.067365
AT1G18560	NA	NA	-0.0210018	0.924184	0.96663	0.0154196	0.761075	0.9769	NO	NO	0.0364215
AT1G45332	NA	NA	-0.0209828	0.870322	0.943654	0.0883201	0.400841	0.892282	NO	NO	0.109303
AT2G19520	Controls flowering.	ACG1	-0.0209026	0.83345	0.925426	0.0389809	0.550961	0.944841	NO	NO	0.0598835
AT5G63100	NA	NA	-0.0208978	0.961364	0.984173	0.235023	0.770365	0.977937	NO	NO	0.25592
AT3G28030	Required for repair of pyrimidine-pyrimidinone (6-4) dimers.	UVH3	-0.0208946	0.888419	0.950717	-0.0283479	0.499523	0.925877	NO	NO	-0.00745325
AT2G41475	NA	ATS3A	-0.0208758	0.918026	0.964062	0.0551759	0.33089	0.861134	NO	YES	0.0760517
AT2G32760	NA	USL1	-0.0208088	0.881253	0.947934	0.0434166	0.371101	0.879149	NO	NO	0.0642254
AT1G14170	NA	NA	-0.020799	0.829195	0.923157	-0.31209	0.399014	0.89196	NO	NO	-0.291291
AT2G29525	Inositol phosphorylceramide synthase	AtIPCS3	-0.0207712	0.950224	0.979355	-0.13514	0.711307	0.971091	NO	NO	-0.114368
AT1G75660	Encodes a protein with similarity to yeast 5'-3'exonucleases and can functionally complement the yeast mutations. In Arabidopsis XRN3 acts as a suppressor of posttranscriptional gene silencing. Mutants accumulate excised miRNA products suggesting that XRN3 is involved in degradation of these products.	AtXRN3	-0.0207444	0.89122	0.951845	-0.0181224	0.985316	0.998761	NO	NO	0.00262202
AT5G42920	Encodes a component of the putative Arabidopsis THO/TREX complex: THO1 or HPR1 (At5g09860), THO2 (At1g24706), THO3 or TEX1 (At5g56130), THO5 (At5g42920, At1g45233), THO6 (At2g19430), and THO7 (At5g16790, At3g02950). THO/TREX complexes in animals have been implicated in the transport of mRNA precursors. Mutants of THO3/TEX1, THO1, THO6 accumulate reduced amount of small interfering (si)RNA, suggesting a role of the putative Arabidopsis THO/TREX in siRNA biosynthesis.	AtTHO5	-0.0207393	0.853281	0.935562	-0.0458998	0.439753	0.90436	NO	NO	-0.0251605
AT1G25320	NA	NA	-0.0206988	0.909475	0.959896	-0.32459	0.318623	0.85587	YES	YES	-0.303891
AT2G37930	NA	NA	-0.020659	0.940083	0.974244	0.0182881	0.121526	0.667385	NO	NO	0.0389471
AT1G52510	NA	NA	-0.0206413	0.952272	0.980069	0.223266	0.234175	0.798495	NO	NO	0.243907
AT3G26539	NA	NA	-0.020636	0.966807	0.98621	0.318191	0.596459	0.953089	NO	NO	0.338827
AT1G27940	NA	ABCB13	-0.0204927	0.990489	0.995671	0.459499	0.475349	0.917972	NO	NO	0.479991
AT3G22320	Non-catalytic subunit common to DNA-dependent RNA polymerases I, II, III and IV; homologous to budding yeast RPB5.	ATRPABC24.3	-0.020473	0.864186	0.940612	-0.229066	0.240809	0.807615	NO	YES	-0.208593
AT1G67500	Encodes the catalytic subunit of DNA polymerase zeta.Mutants are sensitive to UV-B radiation. Gene is involved in damage-tolerance mechanisms through translesion synthesis(TLS).	ATREV3	-0.0204329	0.911839	0.960951	-0.0381224	0.990219	0.999347	NO	NO	-0.0176895
AT2G34200	NA	NA	-0.0204189	0.954516	0.980955	0.49472	0.297286	0.840824	NO	NO	0.515139
AT2G40890	encodes coumarate 3-hydroxylase (C3H), a P450-dependent monooxygenase. Involved in lignin biosynthesis and flavonoid biosynthesis. Also affects the biosynthesis of coumarins such as scopoletin and scopolin as a branching-out-pathway from the phenylpropanoid acid level.	CYP98A3	-0.0203423	0.899474	0.954819	-0.211562	0.882404	0.988315	YES	YES	-0.19122
AT4G34910	NA	NA	-0.0203375	0.896796	0.953617	-0.141999	0.762176	0.977102	NO	NO	-0.121662
AT5G19970	NA	NA	-0.0202997	0.937749	0.973498	-0.309295	0.154265	0.716597	NO	NO	-0.288995
AT1G54570	NA	PES1	-0.0202156	0.904971	0.957424	-0.219134	0.557971	0.946454	NO	NO	-0.198918
AT2G41460	apurinic endonuclease-redox protein. It functions as an apurinic/apyrimidinic class II endonuclease, and is involved in DNA repair.	ARP	-0.0202137	0.937343	0.973279	-0.157881	0.576894	0.950076	NO	NO	-0.137667
AT3G27830	50S ribosomal protein L12-A	RPL12	-0.0201241	0.912775	0.961243	0.504984	2.29532e-06	0.000654009	NO	NO	0.525108
AT2G18410	NA	ELP5	-0.0201239	0.920077	0.964847	-0.195423	0.232601	0.796795	NO	NO	-0.175299
AT3G45443	NA	NA	-0.0201238	0.958426	0.982882	-0.37193	0.555005	0.945795	NO	NO	-0.351806
AT1G20570	NA	NA	-0.0201115	0.93611	0.972688	0.263842	0.227342	0.792532	NO	NO	0.283954
AT4G38320	heptahelical transmembrane protein HHP5	HHP5	-0.0200275	0.915677	0.963038	0.285247	0.599553	0.953525	NO	NO	0.305275
AT5G63960	NA	GIS5	-0.0199447	0.89176	0.951845	-0.13301	0.755923	0.9769	NO	NO	-0.113065
AT4G02990	NA	BSM	-0.019885	0.917017	0.963591	-0.0617662	0.628123	0.956579	NO	NO	-0.0418811
AT5G40690	NA	NA	-0.0198656	0.960059	0.983487	-0.434004	0.172659	0.739098	NO	NO	-0.414138
AT1G68720	Encodes the chloroplastic A-to-I tRNA editing enzyme.	ATTADA	-0.0197286	0.90924	0.959795	-0.0924727	0.882569	0.988337	NO	NO	-0.0727441
AT3G11880	NA	NA	-0.0197207	0.941463	0.974883	0.273904	0.0443944	0.472813	NO	NO	0.293624
AT1G55930	NA	NA	-0.0196946	0.908238	0.959149	-0.127079	0.185216	0.749948	NO	NO	-0.107384
AT3G24200	NA	COQ6	-0.019682	0.836612	0.92685	-0.142123	0.266868	0.824876	NO	NO	-0.122441
AT3G52905	NA	NA	-0.0196245	0.927312	0.968521	0.263014	0.281348	0.834162	NO	NO	0.282638
AT5G17620	NA	2021-08-07	-0.0196053	0.902914	0.956181	-0.0648776	0.203581	0.766977	YES	NO	-0.0452722
AT3G59380	Encodes the alpha-subunit shared between protein farnesyltransferase and protein geranylgeranyltransferase-I. Involved in protein prenylation: covalent attachment of the C-15 isoprene farnesyl or the C-20 isoprene geranylgeranyl groups to the C-terminal end of some proteins. Involved in shoot and flower meristem homeostasis, and response to ABA and drought. Also regulates leaf cell shape. Mutant is epistatic to era1.	ATFTA	-0.0194554	0.898503	0.954303	-0.0647457	0.881772	0.988279	NO	NO	-0.0452903
AT5G13300	Belongs to 15-member small GTPase gene family, ARF-GAP domain proteins (AGD); corresponds to AGD3, and is one of four proteins belonging to class 1, together with AGD1, AGD2 and AGD4. The protein contains four domains: BAR domain, PH domain, an ARF-GAP domain, and two Ankyrin repeats. In sfc mutants, the secondary and tertiary veins of cotyledons, leaves, sepals and petals are largely replaced by small segments of discontinuous veins. sfc mutants have exaggerated responses to auxin.	AGD3	-0.0194377	0.859819	0.93857	-0.041884	0.408067	0.894652	YES	NO	-0.0224463
AT1G78430	NA	RIP2	-0.0193602	0.932531	0.971069	-0.274854	0.561393	0.946953	NO	NO	-0.255494
AT1G80860	Encodes a single-copy phospholipid N-methyltransferase, involved in phosphatidylcholine biosynthesis. Has specific activity towards phosphatidylmonomethylethanolamine and phosphatidyldimethylethanolamine, but not phosphatidylethanolamine.	ATPLMT	-0.0193205	0.905141	0.957466	0.302637	0.658519	0.963596	NO	NO	0.321957
AT4G18580	NA	NA	-0.0192542	0.944993	0.976721	-0.279266	0.231301	0.795656	NO	NO	-0.260012
AT3G05420	Acyl-CoA binding protein with high affinity for oleoyl-CoA. Expressed in all plant organs. Involved in fatty acid transport.	ACBP4	-0.019202	0.902129	0.95605	-0.0162663	0.575708	0.950008	YES	YES	0.00293565
AT3G14172	NA	NA	-0.019167	0.870441	0.943663	-0.00322064	0.606269	0.953525	NO	NO	0.0159464
AT5G27020	NA	NA	-0.0191637	0.99558	NA	-2.18419	0.807168	NA	NO	NO	-2.16503
AT5G49930	NA	emb1441	-0.0191054	0.875972	0.946118	-0.0810615	0.907888	0.991854	NO	NO	-0.0619562
AT3G23180	NA	NA	-0.0190763	0.894133	0.952551	-0.195757	0.0409599	0.456937	NO	NO	-0.176681
AT5G14105	NA	NA	-0.0190687	0.891714	0.951845	0.0998145	0.875508	0.987937	NO	NO	0.118883
AT1G13730	NA	NA	-0.0190341	0.905047	0.957458	-0.010373	0.549054	0.944341	NO	NO	0.00866105
AT1G79620	NA	VRLK1	-0.0189426	0.906695	0.958351	-0.520821	0.00163423	0.0894523	YES	YES	-0.501878
AT5G06450	NA	RICE2	-0.0188702	0.906252	0.958265	0.11504	0.626716	0.956055	NO	NO	0.133911
AT5G19960	NA	NA	-0.0188473	0.876193	0.946165	-0.144791	0.545311	0.94367	NO	NO	-0.125944
AT1G48580	NA	NA	-0.0188299	0.950089	0.979355	0.295532	0.925631	0.993737	NO	NO	0.314362
AT5G12980	NA	NA	-0.0188224	0.898122	0.954127	0.314995	0.00465407	0.160273	NO	NO	0.333817
AT5G37130	NA	NA	-0.0187489	0.833213	0.92532	-0.218693	0.40943	0.894925	NO	NO	-0.199944
AT4G21110	NA	NA	-0.0186982	0.901829	0.955992	-0.205751	0.75828	0.9769	NO	YES	-0.187053
AT3G13910	NA	NA	-0.0186864	0.895646	0.953123	-0.151568	0.158755	0.718971	NO	NO	-0.132882
AT1G06400	small GTP-binding protein (ara-2)	ARA-2	-0.0186717	0.85435	0.93599	-0.187448	0.171103	0.738179	NO	YES	-0.168777
AT3G47350	Encodes a putative hydroxysteroid dehydrogenase (HSD). Genes that encode HSD include: At5g50600 and At5g50700 (HSD1), At3g47350(HSD2), At3g47360(HSD3), At5g50590 and At5g50690(HSD4), At5g50770(HSD6) (Plant Cell Physiology 50:1463). Two copies of HSD1 and HSD4 exist due to a gene duplication event. In Plant Physiology 145:87, At5g50690 is HSD7, At4g10020 is HSD5.	ATHSD2	-0.0186151	0.995613	0.998142	3.46794	0.369063	NA	NO	NO	3.48655
AT1G62920	NA	NA	-0.018596	0.950913	0.979667	-0.470186	0.891114	0.989327	NO	NO	-0.45159
AT4G09160	NA	PATL5	-0.018558	0.91773	0.96394	-0.103683	0.409175	0.894925	NO	NO	-0.0851247
AT4G16130	Similar to galactokinase.	ARA1	-0.0184996	0.886572	0.950099	-0.134573	0.568105	0.94878	NO	NO	-0.116073
AT1G43190	NA	PTB3	-0.018397	0.861471	0.939475	-0.102951	0.823052	0.982633	NO	NO	-0.0845544
AT3G22440	NA	NA	-0.0182998	0.897246	0.953713	-0.14671	0.375416	0.880895	YES	NO	-0.12841
AT2G38290	encodes a high-affinity ammonium transporter, which is expressed in shoot and root. Expression in root and shoot is under nitrogen and carbon dioxide regulation, respectively.	AMT2	-0.0182622	0.925561	0.967463	-0.122086	0.468108	0.914415	NO	NO	-0.103824
AT1G11190	Encodes a bifunctional nuclease that acts on both RNA and DNA involved in nucleic acid degradation to facilitate nucleotide and phosphate recovery during senescence. It has mismatch-specific endonuclease activity with wide recognition of single base mismatches as well as the ability to cleave indel types of mismatches (heteroduplexes with loops).	BFN1	-0.0182392	0.923441	0.966504	0.420235	0.173171	0.739098	NO	NO	0.438474
AT1G04450	Encodes a member of a novel protein family that contains contain a CRIB (for Cdc42/Rac-interactive binding) motif required for their specific interaction with GTP-bound Rop1 (plant-specific Rho GTPase). It interacts with Rop1 and is involved in pollen tube growth and function, and exocytosis in the pollen tube tip. The protein most similar to RIC1 (family subgroup III). Gene is expressed predominantly in inflorescence and flower tissue. Interacts with ROP1 to modulate calcium ion influxes required to generate tip-focused calcium gradients.It	RIC3	-0.0182098	0.995283	0.998031	0.208758	0.851408	NA	NO	NO	0.226968
AT1G54560	member of Myosin-like proteins	ATXIE	-0.0181832	0.979972	0.99188	-0.731439	0.858866	0.984941	NO	NO	-0.713256
AT2G32080	similar to the conserved animal nuclear protein PUR alpha which was implicated in the control of gene transcription and DNA replication	PUR	-0.0181675	0.866017	0.94133	0.143384	0.722312	0.973591	NO	NO	0.161552
AT2G33820	encodes a mitochondrial ornithine transporter which exports ornithine from the mitochondrion to the cytosol	ATMBAC1	-0.0181655	0.923534	0.966555	0.60043	0.0157031	0.299656	NO	NO	0.618595
AT5G11560	NA	NA	-0.0181486	0.868805	0.942878	0.00241056	0.525302	0.934967	NO	NO	0.0205592
AT4G36050	NA	APE2	-0.0181431	0.939867	0.974156	0.0333476	0.650926	0.961715	NO	NO	0.0514907
AT4G02840	NA	SmD1b	-0.0180925	0.856435	0.936973	-0.0082273	0.512896	0.932306	NO	YES	0.00986524
AT1G73980	NA	AtTTM1	-0.0180256	0.884121	0.949294	0.141555	0.579845	0.950182	NO	NO	0.159581
AT2G20270	NA	GrxS12	-0.0179355	0.91255	0.961178	-0.216854	0.475615	0.91804	NO	NO	-0.198919
AT5G14530	NA	APRF1	-0.0178311	0.948762	0.978892	-0.181217	0.161812	0.722812	NO	NO	-0.163386
AT4G28250	putative beta-expansin/allergen protein. Naming convention from the Expansin Working Group (Kende et al, 2004. Plant Mol Bio). Involved in the formation of nematode-induced syncytia in roots of Arabidopsis thaliana.	ATEXPB3	-0.0177489	0.956479	0.981766	0.30089	0.128481	0.678276	NO	NO	0.318639
AT2G28570	NA	NA	-0.0177366	0.962425	0.984512	-0.323921	0.159527	0.720243	YES	YES	-0.306185
AT2G01275	NA	NA	-0.0176307	0.959131	0.983233	-0.0615002	0.196229	0.759303	NO	NO	-0.0438695
AT2G45280	Encodes a protein similar to RAD51C involved in double stranded break repair via homologous recombination. Sensitive to DSB induced by Mitomycin C and gamma irradiation, interacts with Atxrcc3 in yeast two-hybrid assay. Required for female meiosis but not critical for mitosis under normal conditions.	ATRAD51C	-0.0176218	0.947244	0.977977	0.10491	0.446498	0.906772	NO	NO	0.122532
AT5G65960	NA	NA	-0.0176006	0.893354	0.952332	0.023946	0.216241	0.782301	NO	NO	0.0415466
AT5G08670	Encodes the mitochondrial ATP synthase beta-subunit. This subunit is encoded by a multigene family of three members (At5g08670, At5g08680, At5g08690) that shared 98% sequence identity at the amino acid level.	NA	-0.0175741	0.852435	0.935544	0.0278445	0.151481	0.714962	NO	NO	0.0454186
AT1G44770	NA	NA	-0.0175033	0.918311	0.964298	0.197014	0.0588164	0.52044	NO	NO	0.214517
AT5G41330	NA	NA	-0.0174983	0.883572	0.948954	0.28324	0.525225	0.934967	NO	NO	0.300739
AT5G60720	NA	NA	-0.0174742	0.952953	0.980419	-0.475062	0.56192	0.946983	YES	YES	-0.457588
AT1G64430	NA	NA	-0.0174606	0.925084	0.967292	-0.343952	0.383691	0.88626	NO	NO	-0.326491
AT5G28010	NA	NA	-0.0173573	0.985277	0.994077	0.00349555	0.347087	0.870006	NO	NO	0.0208528
AT1G52730	NA	NA	-0.0172891	0.893945	0.952398	-0.0617643	0.209051	0.773444	NO	NO	-0.0444752
AT3G09840	Encodes a cell division cycle protein, a member of AAA-type ATPases gene family. Expressed throughout the plant in regions of cell division. Within the cell, sub-cellular localization varies depending on the stage of the cell cycle.Mutants in which the expression of CDC48A is altered show defects in cytokinesis, cell expansion and cell differentiation.	ATCDC48	-0.0171925	0.889691	0.951134	-0.0407614	0.212789	0.777386	NO	NO	-0.0235689
AT1G13260	Encodes an AP2/B3 domain transcription factor which is upregulated in response to low temperature. It contains a B3 DNA binding domain. It has circadian regulation and may function as a negative growth regulator.	AtRAV1	-0.01704	0.969648	0.987838	1.40819	0.673121	0.966177	NO	NO	1.42523
AT2G41760	NA	NTAQ1	-0.0169602	0.916527	0.96317	0.037333	0.966336	0.996594	NO	NO	0.0542932
AT1G07510	encodes an FtsH protease that is localized to the mitochondrion	AtFTSH10	-0.0169172	0.915692	0.963038	-0.0282957	0.786908	0.979691	NO	NO	-0.0113785
AT4G14950	NA	KMS1	-0.0169086	0.902347	0.95605	-0.121623	0.780163	0.97866	NO	NO	-0.104714
AT3G19520	NA	NA	-0.0168517	0.901106	0.955589	-0.102178	0.674747	0.96678	NO	NO	-0.085326
AT3G50500	encodes a member of SNF1-related protein kinases (SnRK2) whose activity is activated by ionic (salt) and non-ionic (mannitol) osmotic stress. Enzyme involved in the ABA signaling during seed germination, dormancy and seedling growth.	SNRK2-2	-0.0168429	0.843137	0.930754	-0.0438023	0.808544	0.981777	NO	NO	-0.0269594
AT1G12750	NA	ATRBL6	-0.0168179	0.938806	0.973711	-0.554578	0.0118265	0.261693	NO	NO	-0.53776
AT3G46740	Component of the translocon outer membrane (TOC) complex. Forms the outer envelope translocation channel (beta-barrel). Plays a role in preprotein conductance. Imported into chloroplast. Expressed in young dividing photosynthetic tissues. Knockout mutants are embryo lethal with arrested development at the two-cell stage. Knockout mutants have abnormal etioplasts.	2021-03-01	-0.0167313	0.893304	0.952332	-0.212917	0.549649	0.944341	NO	NO	-0.196186
AT5G59310	Encodes a member of the lipid transfer protein family. Proteins of this family are generally small (~9 kD), basic, expressed abundantly and contain eight Cys residues. The proteins can bind fatty acids and acylCoA esters and can transfer several different phospholipids. They are localized to the cell wall. The mRNA is present in flowers and siliques, and is strongly up-regulated by abscisic acid. Predicted to be a member of PR-14 pathogenesis-related protein family with the following members: At2g38540/LTP1, At2g38530/LTP2, At5g59320/LTP3, At5g59310/LTP4, At3g51600/LTP5, At3g08770/LTP6, At2g15050/LTP7, At2g18370/LTP8, At2g15325/LTP9, At5g01870/LTP10, At4g33355/LTP11, At3g51590/LTP12, At5g44265/LTP13, At5g62065/LTP14, At4g08530/LTP15.	AtLtpI-11	-0.0166988	0.994559	0.997907	1.39579	0.986594	NA	NO	NO	1.41249
AT1G20580	NA	NA	-0.0166815	0.914978	0.962828	-0.277558	0.67944	0.967393	NO	YES	-0.260877
AT3G48185	NA	NA	-0.0166584	0.940773	0.974647	-0.129995	0.979221	0.99797	YES	YES	-0.113337
AT1G03110	NA	AtTRM82	-0.0165815	0.915609	0.963038	-5.80229e-05	0.325573	0.858871	NO	NO	0.0165235
AT3G56210	NA	NA	-0.0165724	0.922115	0.966007	-0.138853	0.405932	0.894047	NO	NO	-0.122281
AT1G75800	NA	NA	-0.016566	0.940026	0.974231	0.0777218	0.725527	0.973591	NO	NO	0.0942878
AT5G47320	Nuclear encoded mitochondrial ribosome subunit.	RPS19	-0.0165288	0.885288	0.949982	-0.00742718	0.898414	0.990545	NO	NO	0.00910158
AT3G19320	NA	NA	-0.0165036	0.981403	0.992377	0.988745	0.0463607	0.479	NO	NO	1.00525
AT3G57470	NA	NA	-0.016444	0.933918	0.971872	-0.17631	0.00416978	0.150575	NO	NO	-0.159866
AT5G18700	Encodes a microtubule-associated kinase-like protein RUNKEL (RUK). Contains a putative serine/threonine kinase domain and a microtubule-binding domain. RUK directly binds to microtubules in vitro and colocalizes with mitotic preprophase band, spindle, and phragmoplast in vivo. Required for cell plate expansion in cytokinesis.	EMB3013	-0.0164361	0.936555	0.972957	-0.10735	0.857633	0.984907	NO	NO	-0.0909144
AT1G14610	Required for proper proliferation of basal cells.	TWN2	-0.0163799	0.894339	0.952584	-0.163539	0.928898	0.993745	NO	NO	-0.147159
AT5G43060	NA	RD21B	-0.0163404	0.916052	0.963086	-0.146277	0.241281	0.808233	NO	NO	-0.129936
AT5G35930	NA	NA	-0.0162749	0.910918	0.960765	-0.276319	0.341639	0.867251	NO	NO	-0.260044
AT4G16390	NA	SVR7	-0.0161959	0.923734	0.966559	0.0958216	0.146525	0.706309	NO	NO	0.112017
AT4G28450	This gene is predicted to encode a protein with a DWD motif. It can bind to DDB1a in Y2H assays and may be involved in the formation of a CUL4-based E3 ubiquitin ligase	NA	-0.0161931	0.912527	0.961178	0.0974857	0.78956	0.980147	NO	NO	0.113679
AT2G26470	NA	NA	-0.0161232	0.943818	0.976091	-0.269338	0.401577	0.892396	NO	NO	-0.253215
AT3G17280	NA	NA	-0.0160023	0.970767	0.988263	0.52189	0.323128	0.85767	NO	NO	0.537892
AT5G28900	NA	NA	-0.015963	0.902945	0.956181	-0.113339	0.140631	0.696712	NO	NO	-0.097376
AT2G31290	NA	NA	-0.0159557	0.965465	0.985548	-0.100813	0.601247	0.953525	NO	NO	-0.0848576
AT4G33030	involved in sulfolipid biosynthesis	SQD1	-0.0159448	0.928427	0.969002	0.121454	0.919212	0.992904	NO	NO	0.137399
AT4G14970	NA	AtFANCD2	-0.0157637	0.939909	0.974156	0.252363	0.103365	0.633037	NO	NO	0.268127
AT5G46700	Encodes a transmembrane protein of the tetraspanin (TET) family, one of 17 members found in Arabidopsis. Double mutant analysis showed that TRN1 and TRN2 act in the same pathway. Required for the maintenance of both the radial pattern of tissue differentiation in the root and for the subsequent circumferential pattern within the epidermis.	TET1	-0.0156813	0.930282	0.969936	0.145119	0.476969	0.918586	NO	YES	0.1608
AT1G29630	NA	NA	-0.015623	0.93195	0.970775	-0.196633	0.19397	0.758041	NO	NO	-0.18101
AT5G49945	NA	NA	-0.0155759	0.891336	0.951845	0.138041	0.139539	0.695855	NO	NO	0.153616
AT3G58170	Encodes a Bet1/Sft1-like SNARE protein which fully suppresses the temperature-sensitive growth defect in <i>sft1-1</i> yeast cells; however, it cannot support the deletion of the yeast BET1 gene (<i>bet1&#916;</i>).	ATBET11	-0.0155561	0.900941	0.955582	-0.0492074	0.74685	0.975504	YES	YES	-0.0336513
AT3G49880	NA	NA	-0.0155061	0.898567	0.954303	0.0782068	0.553494	0.945761	NO	NO	0.0937129
AT5G41109	NA	NA	-0.0155002	0.996875	NA	-0.754668	0.978556	NA	NO	NO	-0.739168
AT5G42970	encodes subunit 4 of COP9 signalosome complex. sequence is similar to a subunit of the 19S regulatory particle of the 26S proteasome. recessive mutation causes derepression of photomorphogenesis.	ATS4	-0.0154898	0.864396	0.940644	0.141017	0.953763	0.995992	NO	NO	0.156507
AT5G18570	Encodes AtObgC, a plant ortholog of bacterial Obg. AtObgC is a chloroplast-targeting GTPase essential for early embryogenesis. Mutations in this locus result in embryo lethality. The protein is dually localized in the stroma and the inner envelope membrane and is involved in thylakoid membrane biogenesis.	ATOBGC	-0.0154506	0.941415	0.974883	-0.486173	0.476245	0.918523	NO	NO	-0.470722
AT1G23180	NA	NA	-0.0154383	0.916438	0.96317	0.075368	0.85047	0.98446	NO	NO	0.0908063
AT4G40070	NA	NA	-0.0153993	0.957786	0.982385	0.562922	0.825086	0.982633	NO	NO	0.578321
AT2G37160	NA	NA	-0.0153877	0.88739	0.950218	0.138137	0.703359	0.971062	NO	NO	0.153525
AT2G21410	Vacuolar proton ATPase subunit VHA-a isoform 2. Localized in the tonoplast. Required for efficient nutrient storage but not for sodium accumulation.	VHA-A2	-0.0152505	0.912217	0.96106	0.0474526	0.14445	0.703151	NO	NO	0.0627031
AT3G18190	NA	NA	-0.0150785	0.894724	0.952713	-0.114609	0.935197	0.994444	NO	YES	-0.0995302
AT1G09580	NA	NA	-0.0150765	0.947885	0.97824	-0.117755	0.469385	0.914415	NO	NO	-0.102679
AT1G72950	NA	NA	-0.0150619	0.97248	0.988976	-0.315883	0.360675	0.874528	NO	NO	-0.300821
AT5G42510	NA	NA	-0.014979	0.977402	0.990917	-0.418197	0.454982	0.910628	NO	NO	-0.403218
AT2G20320	NA	NA	-0.0149266	0.907212	0.958579	-0.0965584	0.506046	0.928408	NO	NO	-0.0816318
AT3G12540	NA	NA	-0.014899	0.973911	0.989436	-0.182738	0.655223	0.963271	NO	NO	-0.167839
AT5G18810	encodes an SC35-like splicing factor of 28 kD localized to the nuclear specks.	At-SCL28	-0.014764	0.963044	0.984856	-0.208597	0.840894	0.983759	NO	NO	-0.193833
AT3G01520	NA	NA	-0.0147384	0.903616	0.95669	0.100239	0.387704	0.888225	NO	NO	0.114978
AT5G62650	NA	NA	-0.0147273	0.912661	0.961243	0.183838	0.814748	0.982513	NO	NO	0.198565
AT5G25060	NA	RRC1	-0.0146222	0.926027	0.967857	-0.186632	0.829783	0.983067	NO	NO	-0.17201
AT3G60050	NA	NA	-0.0145754	0.923956	0.966559	0.0939152	0.913845	0.992393	NO	NO	0.108491
AT5G08530	NA	CI51	-0.0145325	0.911616	0.960938	-0.0320113	0.19134	0.757108	NO	NO	-0.0174788
AT2G47150	NA	NA	-0.0144911	0.987844	0.995038	0.36032	0.625686	0.955979	NO	NO	0.374811
AT3G48900	NA	AtSEND1	-0.0144554	0.96234	0.984476	-0.733131	0.956249	0.996096	NO	NO	-0.718675
AT2G44310	NA	NA	-0.0144416	0.892907	0.952329	-0.168216	0.432992	0.902069	NO	NO	-0.153774
AT5G05450	NA	RH18	-0.0144302	0.894584	0.952673	-0.227283	0.185663	0.750266	NO	NO	-0.212853
AT1G05220	NA	NA	-0.0143957	0.953412	0.980566	-0.189259	0.265868	0.823782	NO	NO	-0.174863
AT1G80600	Encodes HopW1-1-Interacting protein 1 (WIN1). Interacts with the P. syringae effector HopW1-1. WIN1 is a putative acetylornithine transaminase. Modulates plant defenses against bacteria. Three WIN proteins are identified so far (WIN1: AT1G80600; WIN2: AT4G31750; WIN3: AT5G13320).	TUP5	-0.0143524	0.912301	0.961102	0.0692336	0.795708	0.980494	NO	NO	0.0835859
AT5G10780	NA	NA	-0.0142864	0.854781	0.936084	0.0719579	0.39741	0.89196	NO	NO	0.0862442
AT1G65700	NA	AtLSM8	-0.0142395	0.924619	0.96692	0.122593	0.713796	0.971278	NO	NO	0.136832
AT3G61780	NA	emb1703	-0.0141414	0.946116	0.97737	-0.0602356	0.71918	0.972535	NO	NO	-0.0460942
AT2G34540	NA	NA	-0.0140839	0.982827	0.993161	0.214555	0.428042	0.899644	NO	NO	0.228639
AT3G11320	NA	NA	-0.0140381	0.902189	0.95605	-0.122122	0.287911	0.83661	NO	NO	-0.108084
AT4G10050	NA	PMES	-0.0140039	0.919068	0.964439	-0.154511	0.579631	0.950182	NO	NO	-0.140507
AT4G29660	NA	EMB2752	-0.0139849	0.950841	0.979639	0.16041	0.603337	0.953525	NO	NO	0.174395
AT4G25400	NA	NA	-0.0139143	0.943016	0.975839	0.0602609	0.168442	0.735431	NO	NO	0.0741752
AT3G59290	NA	NA	-0.0138543	0.899972	0.955068	-0.153638	0.816025	0.982513	NO	NO	-0.139784
AT1G11600	member of CYP77B	CYP77B1	-0.0137606	0.975858	0.990146	-0.148974	0.0390624	0.447846	NO	NO	-0.135213
AT5G14240	NA	NA	-0.0137242	0.931241	0.970317	-0.050228	0.583376	0.951116	YES	YES	-0.0365038
AT5G60600	Encodes a chloroplast-localized hydroxy-2-methyl-2-(E)-butenyl 4-diphosphate (HMBPP) synthase (HDS), catalyzes the formation of HMBPP from 2-C-methyl-D-erythrytol 2,4-cyclodiphosphate (MEcPP). The HDS enzyme controls the penultimate steps of the biosynthesis of IPP and dimethylallyl diphosphate (DMAPP) via the MEP pathway and may serve as a metabolic control point for SA-mediated disease resistance. In the light, the electrons required for the reaction catalyzed by HDS are directly provided by the electron flow from photosynthesis via ferredoxin. In the dark however, the enzyme requires an electron shuttle: ferredoxin-NADP<sup>+</sup> reductase.	CLB4	-0.0137184	0.869655	0.943302	0.0532924	0.0649431	0.536038	NO	NO	0.0670108
AT5G38530	NA	TSBtype2	-0.0136837	0.908862	0.959528	0.0356442	0.986967	0.99898	NO	NO	0.049328
AT5G54090	NA	NA	-0.0136681	0.951445	0.979818	0.100883	0.830264	0.983067	NO	NO	0.114551
AT4G27750	A genetic locus involved in sugar sensing and coordinating carbohydrate synthesis and utilization by the whole plant. Lines carrying mutations in this gene shows restricted carbohydrate allocation to plant growth and seed set, elevated chlorophyll levels, and reduced sugar induction of starch biosynthesis.	ISI1	-0.0136565	0.918921	0.964439	0.0480434	0.782548	0.97866	NO	NO	0.0616999
AT5G25150	Encodes a putative TATA-binding-protein associated factor TAF5. TAFs are subunits of the general transcription factor IID (TFIID).	TAF5	-0.0136356	0.926468	0.968085	0.165861	0.273591	0.828701	NO	NO	0.179496
AT1G78930	NA	NA	-0.0136289	0.969808	0.987838	0.796627	0.673744	0.966377	NO	NO	0.810256
AT3G13990	NA	NA	-0.0135547	0.919698	0.964728	0.0338613	0.594845	0.952976	NO	NO	0.047416
AT4G17960	NA	NA	-0.0135284	0.94811	0.978405	0.064461	0.392285	0.890195	NO	NO	0.0779895
AT1G48380	Encodes a novel nuclear protein required for root hair initiation and ploidy-dependent cell growth. Its sequence has similarity to the C-terminal domain of mammalian DNA topo IIalpha. Shows in vitro DNA binding activity and is likely to be part of the topo VI complex by binding to subunit A.	HYP7	-0.0134306	0.934517	0.972269	-0.0442004	0.816465	0.982513	NO	NO	-0.0307699
AT2G32310	NA	NA	-0.0133176	0.997016	NA	1.08802	0.418631	NA	NO	NO	1.10134
AT2G44750	Encodes a thiamine pyrophosphokinase capable of producing thiamine pyrophosphate from free thiamine.	TPK2	-0.0132745	0.951466	0.979818	-0.246788	0.248262	0.812692	NO	NO	-0.233514
AT3G49640	NA	NA	-0.0131414	0.947036	0.977947	-0.208229	0.792618	0.980147	NO	NO	-0.195088
AT1G73310	NA	scpl4	-0.0131172	0.972778	0.989001	0.0656446	0.151926	0.715158	NO	NO	0.0787617
AT3G26670	NA	NA	-0.0131108	0.899653	0.95492	-0.0840046	0.939953	0.994444	YES	YES	-0.0708938
AT3G19430	NA	NA	-0.0130635	0.979998	0.99188	0.0604265	0.156684	0.716963	NO	NO	0.07349
AT2G05380	glycine-rich protein 3 short isoform (GRP3S) mRNA, complete	GRP3S	-0.0129854	0.987101	0.994717	0.811921	0.440823	0.904878	NO	NO	0.824906
AT1G52740	Encodes HTA9, a histone H2A protein.	H2A.Z	-0.0129565	0.909276	0.959795	-0.155773	0.618118	0.954644	NO	YES	-0.142816
AT4G06676	NA	NA	-0.0129018	0.911537	0.960938	0.192308	0.25374	0.816087	NO	NO	0.20521
AT5G48220	NA	NA	-0.0128565	0.962313	0.984476	0.203853	0.243618	0.808834	NO	NO	0.216709
AT1G11915	NA	NA	-0.0128392	0.986635	0.994563	0.134323	0.869152	0.987479	NO	NO	0.147162
AT1G51965	Encodes ABA Overly-Sensitive5 (ABO5), a pentatricopeptide repeat protein required for cis-splicing of mitochondrial nad2 intron 3. Involved in response to abscisic acid.	ABO5	-0.0128285	0.953849	0.980783	0.0763158	0.300629	0.842364	NO	NO	0.0891442
AT1G26740	NA	NA	-0.0128205	0.941325	0.97488	-0.15637	0.800518	0.980794	NO	NO	-0.143549
AT1G63490	NA	JMJ17	-0.0127634	0.916132	0.963086	-0.175621	0.356715	0.872812	NO	NO	-0.162858
AT3G03490	Encodes one of two PEX19 peroxin isoforms. It is predominantly cytosolic and forms dimers.	AtPEX19-1	-0.0127476	0.93838	0.973688	0.102088	0.480223	0.919737	NO	NO	0.114836
AT5G20620	encodes a ubiquitin polyprotein.	UBQ4	-0.0127291	0.922949	0.966216	-0.158559	0.428	0.899644	NO	NO	-0.14583
AT1G09570	Light-labile cytoplasmic red/far-red light photoreceptor involved in the regulation of photomorphogenesis. It exists in two inter-convertible forms: Pr and Pfr (active) and functions as a dimer.The N terminus carries a single tetrapyrrole chromophore, and the C terminus is involved in dimerization. It is the sole photoreceptor mediating the FR high irradiance response (HIR). Major regulator in red-light induction of phototropic enhancement. Involved in the regulation of de-etiolation. Involved in gravitropism and phototropism. Requires FHY1 for nuclear accumulation.	FHY2	-0.0126785	0.943404	0.975957	0.0498682	0.136906	0.693184	NO	NO	0.0625467
AT3G09110	NA	NA	-0.0125929	0.992575	0.996847	-1.19725	0.172866	0.739098	NO	NO	-1.18466
AT1G70750	NA	MyoB2	-0.0125925	0.947024	0.977947	0.00944409	0.59009	0.952698	NO	YES	0.0220366
AT4G15520	NA	NA	-0.0125837	0.943216	0.97586	-0.323425	0.470305	0.914949	NO	NO	-0.310841
AT3G56460	NA	NA	-0.0125715	0.934647	0.972325	0.155346	0.732237	0.974791	NO	NO	0.167918
AT5G40490	NA	HLP1	-0.0125644	0.930387	0.969936	-0.192391	0.313491	0.851863	NO	NO	-0.179827
AT1G03280	NA	NA	-0.0124824	0.893588	0.952332	-0.137021	0.230302	0.795079	NO	NO	-0.124538
AT1G77122	NA	NA	-0.0123779	0.965362	0.985548	-0.195104	0.984893	0.998755	NO	NO	-0.182726
AT1G29800	NA	NA	-0.0122585	0.944324	0.976429	0.15893	0.0208023	0.341225	NO	NO	0.171189
AT1G75410	BEL1-like homeodomain 3 (BLH3)	BLH3	-0.0122282	0.951641	0.979842	0.0836797	0.871344	0.987937	YES	NO	0.0959079
AT5G13650	NA	SVR3	-0.0121646	0.937976	0.973505	0.0277598	0.344739	0.868414	NO	NO	0.0399244
AT1G03410	NA	2A6	-0.0120954	0.979737	0.991802	0.0363478	0.68279	0.968075	NO	NO	0.0484432
AT3G59930	Encodes a defensin-like (DEFL) family protein.	NA	-0.0120387	0.983549	0.993161	-0.175992	0.877429	0.987937	NO	YES	-0.163953
AT2G16430	NA	ATPAP10	-0.0119825	0.939692	0.974156	0.0790182	0.353606	0.872255	NO	NO	0.0910007
AT3G23325	NA	NA	-0.0119716	0.970549	0.988124	0.298274	0.316544	0.853943	NO	YES	0.310246
AT3G24570	NA	NA	-0.0119336	0.947153	0.977975	0.0528602	0.849297	0.98446	NO	NO	0.0647938
AT2G24830	NA	NA	-0.011889	0.933126	0.971465	-0.234824	0.898067	0.990545	NO	NO	-0.222935
AT2G46470	NA	OXA1b	-0.0117906	0.922657	0.966159	-0.049226	0.416557	0.897457	NO	NO	-0.0374354
AT2G35810	NA	NA	-0.0117621	0.92537	0.967404	0.0221287	0.610157	0.953525	NO	YES	0.0338908
AT4G13780	NA	NA	-0.011639	0.90432	0.956922	-0.122942	0.650313	0.961715	NO	NO	-0.111303
AT2G28230	NA	MED20	-0.0115894	0.929628	0.9698	0.0623549	0.850252	0.98446	NO	NO	0.0739444
AT5G44790	ATP dependent copper transporter vital for ethylene response pathway	HMA7	-0.0115205	0.937974	0.973505	-0.148539	0.0532788	0.500542	NO	YES	-0.137018
AT5G24090	Chitinase A (class III) expressed exclusively under environmental stress conditions.	ATCHIA	-0.0114439	0.957461	0.982292	0.0572494	0.0770279	0.571799	NO	NO	0.0686934
AT1G24190	Enhances AtERF7-mediated transcriptional repression. RNAi lines show ABA hypersensitivity. Interacts with ERF7 and HDA19.	ATSIN3	-0.0113361	0.928372	0.969002	-0.0856898	0.66339	0.964854	NO	NO	-0.0743537
AT2G16440	NA	MCM4	-0.0113341	0.935582	0.97259	-0.00483033	0.526344	0.935963	NO	NO	0.00650377
AT3G21140	NA	NA	-0.0113328	0.935193	0.97259	-0.0248642	0.94179	0.994444	NO	NO	-0.0135314
AT1G07310	NA	NA	-0.0112776	0.93986	0.974156	0.0423825	0.603379	0.953525	NO	NO	0.0536601
AT3G56250	NA	NA	-0.0112341	0.954137	0.9808	0.0353762	0.181869	0.748091	NO	NO	0.0466103
AT2G46930	NA	PAE3	-0.0110728	0.944985	0.976721	-0.00711985	0.529886	0.937558	NO	NO	0.003953
AT4G34090	NA	PAB	-0.0110721	0.976619	0.990494	-0.614198	0.162755	0.724594	NO	NO	-0.603125
AT5G35170	NA	NA	-0.0110519	0.954494	0.980955	-0.227517	0.0320458	0.415039	NO	NO	-0.216465
AT4G12340	NA	NA	-0.0109249	0.928424	0.969002	-0.234093	0.734296	0.974862	NO	NO	-0.223168
AT3G11280	Putative transcription factors interacting with the gene product of VHA-B1 (vacuolar ATPase subunit B1; as shown through yeast two-hybrid assay).	NA	-0.0109161	0.962091	0.984382	0.0347003	0.994203	0.999648	NO	NO	0.0456164
AT5G65780	encodes a chloroplast branched-chain amino acid aminotransferase, can complement the yeast leu/iso-leu/val auxotrophy mutant	ATBCAT-5	-0.0108518	0.956225	0.981556	0.135699	0.1863	0.751114	NO	NO	0.146551
AT1G78870	UBC35/UBC13A encodes a protein that may play a role in DNA damage responses and error-free post-replicative DNA repair by participating in lysine-63-based polyubiquitination reactions. UBC35/UBC13A can form diubiquitin and triubiquitin chains in combination with MMZ1,2,3,4/(UEV1A,B,C,D) in vitro. It can also functionally complement an mms2 ubc13 mutation in budding yeast by increasing the double mutant's viability in the presence of the DNA damaging agent MMS, when it is co-expressed with MMZ / UEV1 genes. A wild type phenotype is restored with MMZ3/UEV1C and MMZ4/UEV1D, but only partial complementation is achieved with MMZ1/UEV1A or MMZ2/UEV1B.	UBC13A	-0.0108455	0.913002	0.961285	0.0130289	0.433744	0.902201	NO	NO	0.0238744
AT1G14340	NA	NA	-0.0108084	0.954732	0.980955	0.333298	0.972812	0.997831	NO	NO	0.344107
AT1G12140	belongs to the flavin-monooxygenase (FMO) family, encodes a glucosinolate S-oxygenase that catalyzes the conversion of methylthioalkyl glucosinolates to methylsulfinylalkyl glucosinolates	FMO	-0.010722	0.926247	0.967973	0.0683801	0.413811	0.897002	NO	NO	0.0791021
AT4G23895	NA	NA	-0.0106448	0.95461	0.980955	0.115836	0.675039	0.966808	NO	NO	0.12648
AT3G11591	NA	NA	-0.0106026	0.989405	0.995277	-0.0587474	0.602834	0.953525	NO	NO	-0.0481448
AT3G20510	NA	FAX6	-0.0105995	0.935591	0.97259	0.029278	0.504218	0.927953	YES	YES	0.0398775
AT4G26050	Encodes PIRL8, a member of the Plant Intracellular Ras-group-related LRRs (Leucine rich repeat proteins). PIRLs are a distinct, plant-specific class of intracellular LRRs that likely mediate protein interactions, possibly in the context of signal transduction.	PIRL8	-0.0105775	0.97588	0.990146	-0.238843	0.0740402	0.564927	NO	NO	-0.228265
AT1G27921	NA	NA	-0.0105551	0.962745	0.984659	-0.245029	0.645126	0.960319	NO	NO	-0.234474
AT3G05940	NA	NA	-0.0105124	0.951184	0.979818	-0.05225	0.706224	0.971091	NO	NO	-0.0417376
AT1G75280	isoflavone reductase, putative, identical to SP:P52577 Isoflavone reductase homolog P3 (EC 1.3.1.-) {Arabidopsis thaliana}; contains Pfam profile PF02716: isoflavone reductase. Involved in response to oxidative stress.	NA	-0.0104894	0.959341	0.983331	-0.031149	0.678689	0.967393	YES	YES	-0.0206596
AT3G24010	ING1 encodes a member of the Inhibitor of Growth family of nuclear-localized PhD domain containing homeodomain proteins. Binds to H3K4 di or trimethylated DNA.	ATING1	-0.0104841	0.912149	0.96106	-0.182059	0.338051	0.866251	NO	NO	-0.171575
AT2G39260	NA	NA	-0.0104006	0.945518	0.977031	-0.134417	0.67338	0.966195	NO	NO	-0.124016
AT5G02380	cysteine-rich protein with copper-binding activity	MT2B	-0.0103612	0.984853	0.993764	0.423946	0.465029	0.914415	NO	YES	0.434308
AT3G44370	NA	OXA2b	-0.0103309	0.950512	0.97944	-0.00151237	0.805043	0.981777	NO	NO	0.00881854
AT2G19260	NA	NA	-0.0103159	0.94954	0.979228	-0.312357	0.185214	0.749948	NO	NO	-0.302041
AT1G48310	NA	CHA18	-0.0102496	0.934816	0.972408	-0.1437	0.952332	0.995992	NO	NO	-0.13345
AT5G48970	NA	NA	-0.0102314	0.946533	0.97766	-0.2646	0.249154	0.813418	NO	NO	-0.254369
AT2G38070	NA	OPL2	-0.0102174	0.971543	0.988529	0.255437	0.37858	0.882676	NO	NO	0.265654
AT1G07210	NA	NA	-0.0101421	0.927867	0.968661	0.0923596	0.52837	0.936601	NO	NO	0.102502
AT5G19750	NA	NA	-0.0101117	0.931464	0.970503	0.000114039	0.772364	0.977951	NO	YES	0.0102258
AT3G52250	Encodes a protein with a putative role in mRNA splicing.	PWR	-0.0100855	0.940277	0.974399	-0.0611272	0.964495	0.996594	NO	NO	-0.0510417
AT4G38890	NA	NA	-0.0100699	0.919826	0.964815	-0.115365	0.878706	0.988169	NO	NO	-0.105295
AT2G04560	NA	AtLpxB	-0.00998687	0.97174	0.988548	0.1378	0.438237	0.903732	NO	NO	0.147787
AT4G13918	NA	NA	-0.00987249	0.977865	0.99097	-0.329215	0.944511	0.995481	NO	NO	-0.319342
AT2G01460	NA	NA	-0.00986015	0.936673	0.973033	-0.00694485	0.227619	0.792532	NO	NO	0.0029153
AT3G53470	NA	NA	-0.00985236	0.988267	0.995038	-0.35636	0.519194	0.934967	NO	NO	-0.346507
AT5G23535	NA	NA	-0.00968821	0.938722	0.973711	-0.119739	0.528711	0.936622	NO	YES	-0.110051
AT2G41720	NA	EMB2654	-0.00968556	0.95204	0.97999	0.125345	0.114681	0.654737	NO	NO	0.135031
AT2G46170	NA	RTNLB5	-0.00962248	0.952276	0.980069	0.134487	0.498965	0.925877	NO	NO	0.14411
AT1G74230	encodes a glycine-rich RNA binding protein.	GR-RBP5	-0.00961827	0.924072	0.966559	-0.135268	0.245005	0.81098	NO	NO	-0.12565
AT4G26240	NA	NA	-0.00959568	0.958892	0.983081	0.0180409	0.824793	0.982633	NO	NO	0.0276365
AT4G33250	Encodes initiation factor 3k (EIF3k).	ATTIF3K1	-0.00953009	0.928461	0.969002	-0.0177329	0.836378	0.983067	NO	YES	-0.00820282
AT1G19940	NA	AtGH9B5	-0.00948316	0.975588	0.9901	-0.185128	0.451946	0.909402	NO	NO	-0.175645
AT4G17540	NA	NA	-0.00947655	0.971505	0.988529	-0.28291	0.425042	0.899565	NO	NO	-0.273433
AT5G45400	NA	ATRPA70C	-0.0093585	0.9705	0.988124	-0.0991651	0.444999	0.905861	NO	NO	-0.0898066
AT2G30920	The enzyme encoded by this gene has been shown to complement the Saccharomyces cerevisiae coq3 mutation and, therefore, to have hexaprenyldihydroxybenzoate methyltransferase activity. It is however likely that, in Arabidopsis, the enzyme catalyzes the methylation of nonaprenyldihydroxybenzoate as it is the prevalent polyprenoid in this plant species. The enzyme is a mitochondrial-localized methyltransferase involved in ubiquinone biosynthesis.	ATCOQ3	-0.00929833	0.954842	0.98096	-0.0273038	0.616848	0.954562	NO	NO	-0.0180055
AT1G17030	NA	NA	-0.00929717	0.979082	0.991739	-0.289599	0.672683	0.966177	NO	NO	-0.280302
AT4G38040	NA	NA	-0.00928413	0.939555	0.974156	-0.0211419	0.782409	0.97866	NO	NO	-0.0118577
AT1G74910	NA	KJC1	-0.00926541	0.955902	0.981314	-0.0274927	0.68855	0.968344	YES	NO	-0.0182273
AT4G19650	NA	NA	-0.00916319	0.970195	0.987995	0.140449	0.903285	0.991421	NO	NO	0.149612
AT1G07400	NA	NA	-0.00907781	0.986918	0.994618	0.622515	0.798605	0.98072	NO	NO	0.631593
AT4G24280	Involved in protein import into chloroplasts during early developmental stages.	cpHsc70-1	-0.00906671	0.922651	0.966159	0.0389205	0.205644	0.769043	NO	NO	0.0479872
AT3G04340	NA	emb2458	-0.00903732	0.965477	0.985548	0.0158026	0.551646	0.945238	NO	NO	0.0248399
AT3G28340	Encodes a protein with putative galacturonosyltransferase activity.	GATL10	-0.00903208	0.983414	0.993161	0.0928634	0.721268	0.973401	NO	NO	0.101896
AT2G01710	NA	SDJ2	-0.00890527	0.955084	0.98096	-0.0334166	0.990902	0.999352	NO	NO	-0.0245113
AT1G20930	Cyclin-dependent kinase, expressed in flowers and suspension cell culture, expression peaks during M phase in synchronized cultures. Required for proper organization of the shoot apical meristem and for hormone signaling. Expressed in the shoot apical meristem. Involved in regulation of the G2/M transition of the mitotic cell cycle.	CDKB2;2	-0.00875438	0.954051	0.9808	-0.053948	0.962647	0.996594	NO	NO	-0.0451936
AT5G01400	Encodes a Symplekin/Pta1 homologue which would have the potential to interact with either ESP1 or AtCstF64.	ESP4	-0.008751	0.943725	0.976091	-0.0209686	0.675467	0.966808	NO	NO	-0.0122176
AT3G16785	Encodes a member of the PXPH-PLD subfamily of phospholipase D proteins. This subfamily is novel structurally different from the majority of plant PLDs by having phox homology (PX) and pleckstrin homology (PH) domains. Involved regulating root development in response to nutrient limitation. Does not appear to be involved in root hair patterning. Not induced upon Pi starvation.	PLD	-0.0087126	0.937683	0.973476	-0.0218263	0.640932	0.959506	NO	NO	-0.0131137
AT3G09720	NA	AtRH57	-0.00866728	0.950116	0.979355	0.02358	0.877544	0.987937	NO	NO	0.0322473
AT5G21970	NA	NA	-0.00866078	0.962012	0.984382	-0.147726	0.834933	0.983067	NO	NO	-0.139065
AT5G48385	NA	NA	-0.00857091	0.926932	0.968337	-0.0363977	0.357026	0.872946	NO	NO	-0.0278268
AT1G19270	NA	DA1	-0.00852127	0.968041	0.986891	0.170664	0.703631	0.971062	NO	NO	0.179186
AT3G02610	NA	AAD2	-0.00848805	0.979406	0.991798	0.00541378	0.0283108	0.392838	NO	NO	0.0139018
AT1G74950	NA	JAZ2	-0.008468	0.99026	0.995671	1.70852	0.234833	0.799171	NO	NO	1.71698
AT3G12210	NA	NA	-0.00843982	0.966286	0.985891	-0.0451393	0.104672	0.634959	NO	NO	-0.0366994
AT5G48760	NA	NA	-0.00840413	0.935917	0.972688	-0.0504547	0.999785	0.999972	NO	YES	-0.0420506
AT3G22880	Expression of the AtDMC1 is restricted to pollen mother cells in anthers and to megaspore mother cells in ovules. Similar to meiosis-specific yeast DMC gene.	ARLIM15	-0.00839238	0.981603	0.992405	-0.502342	0.859727	0.985058	NO	NO	-0.49395
AT1G11060	NA	AtWAPL1	-0.00835169	0.944792	0.976645	0.215746	0.343663	0.86817	NO	NO	0.224097
AT1G11390	NA	NA	-0.00826408	0.947824	0.97824	0.0102443	0.498017	0.925877	NO	NO	0.0185084
AT1G21390	NA	emb2170	-0.00816349	0.959962	0.983481	-0.0291977	0.455878	0.911596	NO	NO	-0.0210342
AT5G27430	NA	NA	-0.00806428	0.961406	0.984173	-0.103337	0.919409	0.992904	NO	NO	-0.0952731
AT5G03680	Recessive mutations are defective in organ initiation and orientation in the second whorl. This gene encodes a trihelix transcription factor whose expression is limited to margins of floral and vegetative organs. Overexpression and double mutant analyses suggest that this gene is involved in limiting lateral growth of organs.	PTL	-0.00801896	0.994856	0.99795	-0.203459	0.268518	0.824959	NO	NO	-0.19544
AT5G46250	NA	AtLARP6a	-0.00793537	0.959614	0.983331	-0.367974	0.0293873	0.400037	NO	NO	-0.360039
AT2G06990	encodes a putative DExH-box RNA helicase that acts redundantly with HEN1, HUA1, and HUA2 in the specification of floral organ identity in the third whorl.	HEN2	-0.00793129	0.95527	0.98096	0.066552	0.876565	0.987937	NO	NO	0.0744833
AT1G10570	Encodes a deSUMOylating enzyme. In vitro it has both peptidase activity and isopeptidase activity: it can cleave the C-terminal residues from SUMO to activate it for attachment to a target protein and it can also act on the isopeptide bond between SUMO and another protein. sYFP:OTS2 protein accumulates in nuclei in a punctate pattern. Double mutant analysis with ULP1D/OTS1 indicates that these genes are involved in salt stress responses and flowering time regulation.	OTS2	-0.00788905	0.958696	0.982926	0.099293	0.784165	0.97866	NO	NO	0.107182
AT1G44835	NA	NA	-0.0078871	0.949444	0.979228	-0.0327898	0.87349	0.987937	NO	NO	-0.0249027
AT4G17420	NA	NA	-0.00786586	0.945764	0.977192	0.0887219	0.929538	0.993996	NO	NO	0.0965878
AT1G77140	A peripheral membrane protein that associates with microsomal membranes, likely to function in the transport of proteins to the vacuole. It is a member of Sec1p protein family. It may be involved in the regulation of vesicle fusion reactions through interaction with t-SNAREs at the Golgi trans face.	ATVPS45	-0.00782314	0.95013	0.979355	0.00131665	0.285985	0.835056	NO	NO	0.00913979
AT1G34300	NA	NA	-0.0077414	0.963074	0.984856	0.0208651	0.814109	0.982513	NO	NO	0.0286065
AT5G61940	NA	NA	-0.00771279	0.983632	0.993197	-0.390211	0.432398	0.902003	NO	NO	-0.382498
AT4G11980	NA	ATNUDT14	-0.00770616	0.979257	0.991793	0.137354	0.687786	0.968313	NO	NO	0.145061
AT5G18362	NA	NA	-0.00767677	0.981093	0.992308	0.33563	0.984977	0.998755	NO	NO	0.343307
AT5G13480	Encodes a protein with similarity to yeast Pfs2p, an mRNA processing factor. Involved in regulation of flowering time; affects FCA mRNA processing. Homozygous mutants are late flowering, null alleles are embryo lethal.	FY	-0.00761037	0.949916	0.979355	0.0890204	0.496372	0.924509	NO	NO	0.0966308
AT4G27540	NA	PRA1.H	-0.00747635	0.964574	0.985382	0.258419	0.0912484	0.607415	NO	NO	0.265895
AT3G15430	NA	NA	-0.00729349	0.954762	0.980955	-0.196094	0.111704	0.649188	NO	NO	-0.188801
AT1G55960	NA	NA	-0.00728301	0.97349	0.989412	-0.0590637	0.398565	0.89196	NO	NO	-0.0517807
AT2G19430	This gene is predicted to encode a protein with a DWD motif. It can bind to DDB1a in Y2H assays, and DDB1b in co-IP assays, and may be involved in the formation of a CUL4-based E3 ubiquitin ligase. Encodes a component of the putative Arabidopsis THO/TREX complex: THO1 or HPR1 (At5g09860), THO2 (At1g24706), THO3 or TEX1 (At5g56130), THO5 (At5g42920, At1g45233), THO6 (At2g19430), and THO7 (At5g16790, At3g02950). THO/TREX complexes in animals have been implicated in the transport of mRNA precursors. Mutants of THO3/TEX1, THO1, THO6 accumulate reduced amount of small interfering (si)RNA, suggesting a role of the putative Arabidopsis THO/TREX in siRNA biosynthesis.	AtTHO6	-0.00722015	0.965192	0.98549	0.0148976	0.522075	0.934967	NO	NO	0.0221178
AT1G26460	NA	NA	-0.00715396	0.953984	0.9808	0.106289	0.244448	0.810668	NO	NO	0.113443
AT4G15030	NA	NA	-0.00711344	0.953188	0.980429	-0.0636115	0.732406	0.974791	NO	NO	-0.0564981
AT1G45233	Encodes a component of the putative Arabidopsis THO/TREX complex: THO1 or HPR1 (At5g09860), THO2 (At1g24706), THO3 or TEX1 (At5g56130), THO5 (At5g42920, At1g45233), THO6 (At2g19430), and THO7 (At5g16790, At3g02950). THO/TREX complexes in animals have been implicated in the transport of mRNA precursors. Mutants of THO3/TEX1, THO1, THO6 accumulate reduced amount of small interfering (si)RNA, suggesting a role of the putative Arabidopsis THO/TREX in siRNA biosynthesis.	AtTHO5	-0.00710577	0.97188	0.988644	-0.139429	0.343059	0.867882	NO	NO	-0.132324
AT5G18410	distorted trichomes and exhibits a diffuse actin cytoskeleton	ATSRA1	-0.00706797	0.956229	0.981556	0.0165918	0.787932	0.980026	NO	NO	0.0236597
AT5G23720	Encodes a protein tyrosine phosphatase Propyzamide-Hypersensitive 1 (PHS1). One of the mutant alleles, phs1-1, is hypersensitive to the microtubule-destabilizing drug propyzamide, suggesting that PHS1 may be involved in phosphorylation cascades that control the dynamics of cortical microtubules in plant cells. A second allele, phs1-3, is hypersensitive to abscisic acid, indicating a possible involvement of PHS1 in ABA signalling.	PHS1	-0.00704024	0.933691	0.971796	0.209719	0.575061	0.950008	NO	NO	0.216759
AT3G05070	NA	NA	-0.00699	0.958113	0.982654	-0.125784	0.579871	0.950182	NO	NO	-0.118794
AT5G55190	A member of RAN GTPase gene family. Encodes a small soluble GTP-binding protein. Likely to be involved in nuclear translocation of proteins. May also be involved in cell cycle progression.	ATRAN3	-0.00697928	0.930297	0.969936	0.0433625	0.777752	0.978659	NO	YES	0.0503418
AT2G44440	NA	AtEML4	-0.00690271	0.967842	0.986756	0.290286	0.794877	0.980264	NO	NO	0.297189
AT5G66240	NA	ULCS1	-0.00680007	0.958681	0.982926	0.0105737	0.246001	0.81098	NO	NO	0.0173737
AT2G39270	NA	NA	-0.00679511	0.967463	0.986495	-0.0569567	0.886922	0.988917	NO	NO	-0.0501616
AT3G18100	Member of the R2R3 transcription factor gene family.	AtMYB4R1	-0.00675367	0.966312	0.985891	0.110773	0.206136	0.769043	NO	NO	0.117527
AT1G69588	Belongs to a large gene family, called CLE for CLAVATA3/ESR-related, encoding small peptides with conserved carboxyl termini	CLE45	-0.00671254	0.990131	0.995671	-0.219823	0.969212	0.99726	NO	NO	-0.21311
AT1G15910	NA	FDM1	-0.00669819	0.959233	0.983291	-0.253697	0.460712	0.913063	NO	NO	-0.246999
AT1G26940	NA	NA	-0.00664111	0.96915	0.987579	-0.0701596	0.608114	0.953525	NO	NO	-0.0635185
AT3G60130	NA	BGLU16	-0.00661665	0.973925	0.989436	-0.380016	0.309787	0.849291	NO	NO	-0.373399
AT5G04360	Encodes an enzyme thought to be involved in the hydrolysis of the &#945;-1,6 linkages during starch degradation in seed endosperm. However, a knockout mutant of Arabidopsis lacking limit dextrinase has normal rates of starch degradation in the leaf at night, indicating that more than one isoamylases might be involved in this process.	ATLDA	-0.00658988	0.974237	0.989603	0.0356117	0.616968	0.954562	NO	NO	0.0422016
AT4G36648	NA	NA	-0.00651703	0.970171	0.987995	-0.391647	0.11125	0.647956	NO	YES	-0.38513
AT5G52040	encodes an arginine/serine-rich splicing factor. transcript is alternatively spliced and is differentially expressed in different tissues (flowers, roots, stems, and leaves) examined.	At-RS41	-0.00644014	0.953167	0.980429	-0.136364	0.292098	0.838249	NO	NO	-0.129924
AT2G28070	NA	ABCG3	-0.00639556	0.97047	0.988124	-0.190773	0.749046	0.975589	NO	NO	-0.184377
AT5G11950	Encodes a protein of unknown function. It has been crystallized and shown to be structurally almost identical to the protein encoded by At2G37210.	LOG8	-0.00635448	0.980761	0.992236	-0.0479268	0.199613	0.761027	NO	NO	-0.0415724
AT4G08700	Member of a family of proteins related to PUP1, a purine transporter. May be involved in the transport of purine and purine derivatives such as cytokinins, across the plasma membrane.	ATPUP13	-0.00630592	0.984795	0.993764	0.255536	0.891156	0.989327	NO	NO	0.261842
AT5G45260	Confers resistance to Ralstonia solanacearum. Similar to NBLS-TIR resistance genes,and also contains similarity to transcription factors. Interacts with pathogen effector protein AvrPop2.	ATWRKY52	-0.00622533	0.966944	0.986215	-0.0332102	0.898809	0.990545	NO	NO	-0.0269849
AT3G60340	NA	NA	-0.00619465	0.959578	0.983331	0.0892427	0.249386	0.813418	NO	NO	0.0954373
AT5G43500	encodes a protein whose sequence is similar to actin-related proteins (ARPs) in other organisms. Member of nuclear ARP family of genes.	ARP9	-0.00616378	0.965171	0.98549	-0.135589	0.509135	0.929728	NO	NO	-0.129425
AT2G18770	NA	NA	-0.00611511	0.968222	0.986958	-0.241885	0.966034	0.996594	NO	NO	-0.235769
AT5G16860	NA	NA	-0.00602946	0.984504	0.993615	-0.157638	0.941146	0.994444	NO	NO	-0.151609
AT2G37410	Mitochondrial inner membrane translocase. Together with AtTIM17-1, TIM17-2 has a long C-terminal extension not present in other TIMs. The extension is located in the outer membrane and so TIM17-2 links the inner and outer mitochondrial membranes. The C-terminal region is essential for protein import into mitochondria via the general import pathway but is not necessary for import via the carrier pathway.	ATTIM17-2	-0.00600628	0.940727	0.974647	-0.199212	0.000187587	0.022296	NO	YES	-0.193205
AT2G24250	NA	NA	-0.00595582	0.984881	0.993764	-0.266575	0.309386	0.849291	NO	NO	-0.260619
AT1G05205	NA	NA	-0.00591278	0.973805	0.989436	-0.328004	0.254313	0.816087	NO	NO	-0.322091
AT1G04960	NA	NA	-0.00588691	0.961751	0.984338	-0.0805987	0.280937	0.834162	NO	NO	-0.0747118
AT3G14290	Encodes 20S proteasome subunit PAE2 (PAE2).	PAE2	-0.00583435	0.962038	0.984382	0.0537804	0.0746398	0.567229	NO	NO	0.0596147
AT5G19370	NA	NA	-0.00582625	0.963443	0.985045	-0.0464426	0.454465	0.910579	NO	NO	-0.0406163
AT1G80400	NA	NA	-0.00577802	0.977749	0.99097	-0.0251234	0.679464	0.967393	NO	NO	-0.0193454
AT4G11060	NA	MTSSB	-0.00571377	0.976954	0.990564	-0.09162	0.778056	0.978659	NO	NO	-0.0859062
AT3G20060	Encodes one of two ubiquitin-conjugating enzymes belonging to the E2-C gene family (the other being UBC19). Transcript is always found in dividing cells, but also in other non-dividing cells. Protein is localized to the cytoplasm as well as to the nucleus.	UBC19	-0.00554112	0.96941	0.987751	-0.210148	0.609249	0.953525	NO	NO	-0.204606
AT5G38590	NA	NA	-0.00552537	0.966297	0.985891	-0.0633458	0.884887	0.98869	NO	NO	-0.0578204
AT1G13320	one of three genes encoding the 65 kDa regulatory subunit of protein phosphatase 2A (PP2A)	PP2AA3	-0.00552146	0.955149	0.98096	-0.03897	0.813321	0.982513	NO	NO	-0.0334485
AT1G28140	NA	NA	-0.0055076	0.983948	0.993377	-0.0293335	0.650875	0.961715	NO	NO	-0.0238259
AT4G25610	NA	NA	-0.0054934	0.975638	0.9901	-0.47815	0.490342	0.921723	NO	NO	-0.472656
AT2G41480	NA	AtPRX25	-0.00549029	0.992028	0.99662	-0.418125	0.0180651	0.318576	NO	NO	-0.412634
AT5G20480	Encodes a predicted leucine-rich repeat receptor kinase (LRR-RLK). Functions as the receptor for bacterial PAMP (pathogen associated molecular patterns) EF-Tu.	EFR	-0.00548396	0.990289	0.995671	0.235682	0.350501	0.871057	NO	NO	0.241166
AT2G13550	NA	NA	-0.00548316	0.995794	0.998191	-1.55958	0.493062	0.92273	NO	NO	-1.5541
AT1G62010	NA	NA	-0.00547989	0.983083	0.993161	0.0199399	0.556674	0.945983	NO	NO	0.0254198
AT5G16400	Encodes an f-type thioredoxin (Trx-f2) localized in chloroplast stroma.	ATF2	-0.00545197	0.991518	0.996382	0.353875	0.250698	0.813418	NO	NO	0.359327
AT2G37020	NA	NA	-0.0053244	0.975015	0.98994	-0.213738	0.888714	0.988987	NO	NO	-0.208414
AT1G06490	encodes a gene similar to callose synthase	ATGSL07	-0.00531769	0.980051	0.991888	0.431224	0.796816	0.980614	NO	NO	0.436542
AT1G06960	NA	U2BL	-0.00529325	0.974617	0.98977	-0.0248087	0.736738	0.974862	NO	NO	-0.0195154
AT4G02120	NA	CTPS3	-0.00521281	0.975855	0.990146	0.0531529	0.484821	0.920278	NO	NO	0.0583657
AT3G54260	Encodes a member of the TBL (TRICHOME BIREFRINGENCE-LIKE) gene family containing a plant-specific DUF231 (domain of unknown function) domain. TBL gene family has 46 members, two of which (TBR/AT5G06700 and TBL3/AT5G01360) have been shown to be involved in the synthesis and deposition of secondary wall cellulose, presumably by influencing the esterification state of pectic polymers. A nomenclature for this gene family has been proposed (Volker Bischoff & Wolf Scheible, 2010, personal communication).	TBL36	-0.00517714	0.983337	0.993161	0.0346474	0.122217	0.667737	YES	NO	0.0398245
AT3G21250	member of MRP subfamily	ABCC8	-0.00516845	0.974895	0.98994	0.0279267	0.0325667	0.417883	NO	NO	0.0330952
AT1G70000	NA	MYBD	-0.00515505	0.980445	0.992102	0.170751	0.243141	0.808834	NO	NO	0.175906
AT5G18690	NA	AGP25	-0.00515114	0.972939	0.989072	0.0981452	0.906947	0.991854	NO	YES	0.103296
AT2G44430	NA	NA	-0.00506036	0.975399	0.9901	-0.294331	0.347714	0.870006	NO	NO	-0.289271
AT2G47970	NA	NA	-0.00502905	0.97138	0.988529	-0.00917569	0.499182	0.925877	NO	NO	-0.00414664
AT1G15350	NA	NA	-0.00497033	0.979317	0.991793	-0.207632	0.388752	0.888967	YES	YES	-0.202661
AT2G40815	NA	NA	-0.00491113	0.984878	0.993764	0.0833015	0.944712	0.995511	NO	NO	0.0882127
AT5G07630	NA	NA	-0.00487565	0.973981	0.989436	-0.273466	0.130791	0.682853	NO	NO	-0.26859
AT2G05810	NA	NA	-0.00486416	0.976963	0.990564	-0.413973	0.00576876	0.180372	NO	NO	-0.409109
AT2G44660	NA	NA	-0.004824	0.978858	0.991605	0.215018	0.626967	0.956055	NO	NO	0.219842
AT3G11040	NA	AtENGase85B	-0.0047912	0.986248	0.994311	0.283431	0.775474	0.978658	NO	NO	0.288222
AT5G18230	NA	NA	-0.00478619	0.952716	0.980314	-0.0343751	0.834835	0.983067	NO	NO	-0.0295889
AT5G15410	'defense, no death' gene (DND1) encodes a mutated cyclic nucleotide-gated cation channel; Same as CNGC2 (article ID 229): Cyclic nucleotide gated channel, activated by cAMP, conducts K+ and other monovalent cations but excludes Na+, does not contain the GYG amino acid sequence found in other channels with this conductivity profile. Conducts Ca2+ into cells which is linked to the generation of NO and the NO signaling pathway involved in the innate immune response to pathogens.	ATCNGC2	-0.00476348	0.981145	0.992308	0.307315	0.00284782	0.122639	NO	NO	0.312079
AT4G15240	NA	NA	-0.00474435	0.971631	0.988529	0.0765816	0.454261	0.910464	NO	NO	0.081326
AT4G30720	Encodes a putative oxidoreductase/electron carrier detected in the chloroplast stroma that is essential to ensure a correct electron flow through the photosynthetic chain and, hence, photosynthesis efficiency and normal growth. Mutations in the Col-0 allele result in pale green pigmentation and defective growth.	PDE327	-0.00472928	0.981343	0.992363	0.0588897	0.227624	0.792532	NO	NO	0.063619
AT5G06970	NA	PATROL1	-0.0046852	0.972837	0.989014	0.110939	0.135559	0.691593	NO	NO	0.115624
AT5G01890	NA	PXC2	-0.00467191	0.975221	0.990047	-0.229867	0.564317	0.946983	YES	YES	-0.225195
AT2G33320	NA	NA	-0.00453003	0.996163	0.998371	-0.382259	0.711702	0.971091	NO	NO	-0.377729
AT3G05250	NA	NA	-0.004504	0.985529	0.994095	0.159766	0.643137	0.959996	NO	NO	0.16427
AT2G45730	NA	AtTRM6	-0.00433385	0.976031	0.990146	0.0966712	0.270182	0.82608	NO	NO	0.101005
AT3G07800	NA	AtTK1a	-0.0043251	0.98234	0.992862	-0.0847583	0.896023	0.990078	NO	NO	-0.0804332
AT5G51750	NA	ATSBT1.3	-0.00432013	0.996024	0.998278	-0.00933696	0.123548	0.670144	NO	NO	-0.00501683
AT2G38430	NA	NA	-0.00419493	0.989322	0.995277	-0.323444	0.281806	0.834167	NO	NO	-0.319249
AT1G11400	The PYM gene encodes a protein capable of interacting with MAGO, and Y14, whose orthologs form part of the exon junction complex in animal cells. In vitro binding assays indicate that PYM can bind to MAGO and Y14 either individually, or when they are together. But, MAGO-Y14-PYM ternary complexes are difficult to detect in vivo in Arabidopsis based on pull-down experiments. However there is some evidence for a weak association in Arabidopsis flowers. PYM appears primarily cytoplasmic, but it also seems to into the nucleus at times. Its nuclear localization signal has not been rigorously defined, but there is evidence for a nuclear export signal between amino acids 171-205 in the C-terminus.	PYM	-0.00418824	0.976848	0.990564	-0.254695	0.0915594	0.608057	NO	NO	-0.250506
AT4G22756	Encodes a member of the SMO1 family of sterol 4alpha-methyl oxidases. More specifically functions as a 4,4-dimethyl-9beta,19-cyclopropylsterol-4alpha- methyl oxidase.	ATSMO1-2	-0.0041881	0.98097	0.992308	0.0533324	0.17613	0.742955	NO	NO	0.0575205
AT5G51230	Polycomb group protein with zinc finger domain involved in negative regulation of reproductive development. Forms a complex with FIE, CLF, and MSI1. This complex modulates the expression of target genes including AG, PI and AP3.	AtEMF2	-0.00418662	0.9615	0.984173	-0.0346172	0.0883082	0.598703	NO	NO	-0.0304306
AT3G07100	Encodes SEC24a/ERMO2. Required for endoplasmic reticulum (ER) morphology.	AtSEC24A	-0.00414278	0.973492	0.989412	0.0900194	0.314454	0.852248	NO	NO	0.0941622
AT3G19840	Binds the carboxyl-terminal domain (CTD) of the largest subunit of RNA polymerase II and functions as a scaffold for RNA processing machineries.	ATPRP40C	-0.00410706	0.973931	0.989436	0.068174	0.263423	0.822027	NO	NO	0.0722811
AT2G44420	NA	NTAN1	-0.0040941	0.983551	0.993161	-0.0159476	0.00614339	0.185022	NO	NO	-0.0118535
AT2G06005	Encodes one of the FRI interacting proteins: FRIGIDA INTERACTING PROTEIN 1 (FIP1)/At2g06005, FIP2/ At4g17060. FRI (At4G00650) is a major determinant of natural variation in Arabidopsis flowering time.	FIP1	-0.00397386	0.988426	0.995038	0.13053	0.745721	0.975303	NO	NO	0.134503
AT4G12770	NA	AUXILIN-LIKE2	-0.00394421	0.976316	0.990279	-0.109405	0.601686	0.953525	NO	NO	-0.105461
AT5G13760	NA	NA	-0.00386781	0.977685	0.99097	0.522346	0.06174	0.527389	NO	NO	0.526214
AT1G11840	Encodes a glyoxalase I homolog ATGLX1.	ATGLX1	-0.00385642	0.980576	0.992171	0.253423	0.759021	0.9769	NO	NO	0.257279
AT1G10050	Encodes a putative glycosyl hydrolase family 10 protein (xylanase).	NA	-0.00374543	0.970461	0.988124	0.107148	0.324452	0.858412	NO	NO	0.110893
AT4G35080	NA	NA	-0.00358705	0.973502	0.989412	-0.141284	0.429594	0.900332	NO	YES	-0.137697
AT1G74390	NA	NEN3	-0.00358205	0.988803	0.995038	0.545936	0.775304	0.978658	NO	NO	0.549518
AT1G23230	NA	MED23	-0.00342964	0.98173	0.992476	0.0272602	0.990672	0.999352	NO	NO	0.0306898
AT2G35100	Putative glycosyltransferase, similar to other CAZy Family 47 proteins. The protein is predicted to be a type 2 membrane protein with a signal anchor and is predicted to be targeted to the secretory pathway and to have a single transmembrane helix near the N terminus; hence, the protein has the features expected for a type II membrane protein targeted to the Golgi vesicles. The gene was shown to be expressed in all tissues but particularly in vascular tissues of leaves and stems.	ARAD1	-0.00338431	0.985802	0.994097	0.181252	0.84062	0.983759	NO	NO	0.184637
AT1G31810	Encodes the Type II Arabidopsis formin14. Interacts with microtubules and microfilaments to regulate cell division.	AFH14	-0.00331572	0.980651	0.992171	-0.0162575	0.609378	0.953525	NO	NO	-0.0129418
AT1G73490	NA	NA	-0.00330467	0.975616	0.9901	0.0937401	0.162124	0.723646	NO	YES	0.0970448
AT4G33945	NA	NA	-0.0032963	0.972629	0.989001	0.142093	0.374334	0.880611	NO	NO	0.14539
AT5G13640	arabidopsis phospholipid:diacylglycerol acyltransferase (PDAT)	ATPDAT	-0.00319466	0.981295	0.99236	-0.00846307	0.000540463	0.0437418	NO	NO	-0.00526841
AT1G03935	NA	NA	-0.00307214	0.995581	0.998142	-1.31231	0.846713	0.98446	NO	NO	-1.30924
AT1G69910	NA	NA	-0.00297384	0.988522	0.995038	0.540786	0.266231	0.824416	NO	NO	0.543759
AT5G17190	NA	NA	-0.00296417	0.983336	0.993161	0.129672	2.9282e-08	1.56171e-05	YES	YES	0.132637
AT3G56120	NA	AtTRM5a	-0.00292443	0.983517	0.993161	-0.0853526	0.89636	0.990078	NO	NO	-0.0824282
AT5G45020	NA	NA	-0.00288584	0.991768	0.996426	0.192493	0.886905	0.988917	NO	YES	0.195379
AT4G31860	NA	NA	-0.00287203	0.985495	0.994095	-0.0535904	0.0422918	0.46278	NO	NO	-0.0507184
AT5G01220	involved in sulfolipid biosynthesis	SQD2	-0.00279024	0.990313	0.995671	0.165582	0.013782	0.28022	NO	NO	0.168372
AT3G51140	NA	NA	-0.00268333	0.983407	0.993161	0.190745	0.69506	0.970384	NO	NO	0.193428
AT3G12520	Encodes a sulfate transporter that in induced under sulfate limitation.	SULTR4;2	-0.00267729	0.995124	0.997975	0.383578	0.533692	0.939354	NO	NO	0.386255
AT1G27680	ADP-glucose pyrophosphorylase catalyzes the first, rate limiting step in starch biosynthesis. The large subunit plays a regulatory role whereas the small subunit (ApS) is the catalytic isoform. Four isoforms of the large subunit (ApL1-4) have been described.Mutational analysis of APS1 suggests that APL1 and APL2 can compensate for loss of APS1 catalytic activity,suggesting both have catalytic as well as regulatory functions.	APL2	-0.00260288	0.993975	0.997561	0.140934	0.650198	0.961715	NO	NO	0.143537
AT3G06820	NA	AtBRCC36B	-0.00247852	0.988451	0.995038	0.163505	0.87434	0.987937	NO	NO	0.165984
AT3G12810	Encodes a protein similar to ATP-dependent, chromatin-remodeling proteins of the ISWI and SWI2/SNF2 family. Genetic analyses suggest that this gene is involved in multiple flowering pathways. Mutations in PIE1 results in suppression of FLC-mediated delay of flowering and causes early flowering in noninductive photoperiods independently of FLC. PIE1 is required for expression of FLC in the shoot apex but not in the root.Along with ARP6 forms a complex to deposit modified histone H2A.Z at several loci within the genome. This modification alters the expression of the target genes (i.e. FLC, MAF4, MAF6).	chr13	-0.00245875	0.987473	0.9949	-0.00120054	0.742074	0.974862	NO	NO	0.00125821
AT2G39120	NA	WTF9	-0.00242437	0.99347	0.997344	0.502193	0.125077	0.673291	NO	NO	0.504617
AT3G02820	NA	NA	-0.0022937	0.991561	0.996382	-0.199012	0.77853	0.97866	NO	NO	-0.196718
AT4G30950	Chloroplastic enzyme responsible for the synthesis of 16:2 and 18:2 fatty acids from galactolipids, sulpholipids and phosphatidylglycerol. Uses ferredoxin as electron donor. Gene mutation resulted in reduced level of unsaturated fatty acids leading to susceptibility to photoinhibition.	FAD6	-0.00225255	0.990612	0.995685	0.00336354	0.315047	0.852344	NO	NO	0.00561609
AT1G55500	NA	ECT4	-0.0020709	0.988291	0.995038	-0.182367	0.596434	0.953089	NO	NO	-0.180296
AT5G63910	Encodes a farnesylcysteine lyase (EC 1.8.3.5) involved in a salvage /detoxification pathway of farnesylcysteine (FC) residues that are liberated during the degradation of prenylated proteins. Because FC is a competitive inhibitor of prenylcysteine methyltransferases involved in the down-regulation of ABA signaling, fcly mutants with elevated FC levels are hypersensitive to ABA. The protein also appears to be glycosylated when translated in vitro in the presence of microsomal membranes and it likely requires FAD for enzymatic activity.	FCLY	-0.00204245	0.988362	0.995038	-0.0901733	0.724521	0.973591	NO	NO	-0.0881308
AT1G58170	NA	NA	-0.00196134	0.994237	0.997731	0.174567	0.593087	0.952698	NO	NO	0.176528
AT5G22794	NA	NA	-0.00188869	0.996211	0.998373	-0.872444	0.750827	0.976458	NO	NO	-0.870555
AT4G14160	NA	AtSEC23F	-0.00184853	0.981566	0.992405	0.132547	0.133338	0.688081	NO	NO	0.134395
AT3G21810	NA	NA	-0.00182238	0.988152	0.995038	-0.0777481	0.701494	0.971062	NO	NO	-0.0759257
AT2G26780	NA	NA	-0.00178678	0.988061	0.995038	0.111922	0.176713	0.743304	NO	NO	0.113708
AT1G18900	NA	NA	-0.00175417	0.988234	0.995038	-0.00617575	0.593758	0.952698	NO	NO	-0.00442157
AT1G33265	NA	NA	-0.00173638	0.990638	0.995685	-0.0784971	0.487743	0.921277	NO	NO	-0.0767607
AT5G41950	NA	HLB1	-0.00170802	0.988957	0.995086	-0.0628742	0.853763	0.984711	YES	YES	-0.0611662
AT4G19490	Putative homolog of yeast Vps54. Thought to associate with POK and ATVPS53 in a plant GARP-like complex involved in the membrane trafficking system.	ATVPS54	-0.00166732	0.990438	0.995671	-0.116151	0.649378	0.961715	NO	NO	-0.114484
AT3G18420	NA	SG1	-0.00153753	0.992314	0.996815	0.134529	0.488547	0.921277	NO	NO	0.136066
AT5G35995	NA	NA	-0.00151427	0.993408	0.997344	-0.215782	0.230634	0.795079	NO	NO	-0.214268
AT1G73370	Encodes a protein with sucrose synthase activity (SUS6).	ATSUS6	-0.00149616	0.99504	0.99795	0.0441512	0.340315	0.86711	NO	NO	0.0456473
AT5G14545	NA	NA	-0.0014777	0.997901	0.99919	-0.437791	0.25607	0.816166	NO	NO	-0.436314
AT3G55070	NA	NA	-0.00146989	0.989213	0.995238	0.194195	0.183016	0.748316	NO	NO	0.195665
AT1G77670	NA	NA	-0.00145564	0.993091	0.997134	-0.00916237	0.728779	0.974472	NO	NO	-0.00770674
AT1G48490	NA	NA	-0.00141236	0.992472	0.996836	0.199787	0.0730123	0.562965	NO	NO	0.2012
AT4G00550	encodes a UDP-galactose-dependent digalactosyldiacylglycerol(DGDG) synthase. Located in chloroplast outer membrane.	DGD2	-0.00132329	0.991789	0.996426	-0.135315	0.490187	0.921723	NO	NO	-0.133992
AT5G07660	Encodes SMC6A (STRUCTURAL MAINTENANCE OF CHROMOSOMES 6A), a component of the SMC5/6 complex. SMC5/6 complex promotes sister chromatid alignment and homologous recombination after DNA damage.	SMC6A	-0.0012805	0.993484	0.997344	-0.00047073	0.616844	0.954562	NO	NO	0.000809775
AT1G75240	NA	AtHB33	-0.00124329	0.999423	0.999856	-1.40623	0.31254	0.85085	NO	NO	-1.40498
AT3G43430	NA	NA	-0.00123523	0.997697	0.999124	0.535717	0.25958	0.818855	NO	NO	0.536953
AT2G12550	NA	NUB1	-0.00119214	0.995287	0.998031	0.0954975	0.430478	0.90098	NO	NO	0.0966897
AT3G16290	NA	EMB2083	-0.00115024	0.993039	0.997128	0.0985998	0.797745	0.980687	NO	NO	0.0997501
AT5G01590	NA	TIC56	-0.00107851	0.994681	0.997907	0.0438704	0.22074	0.786041	NO	NO	0.0449489
AT3G04950	NA	NA	-0.000989915	0.99654	0.998496	-0.0160784	0.749688	0.975774	NO	NO	-0.0150884
AT1G12710	This gene is predicted to encode a protein with a PP2 domain. This domain in present in lectins found in squash and cucumber, suggesting that this protein could potentially have carbohydrate binding capabilities.	AtPP2-A12	-0.000983316	0.996804	0.99869	0.166062	0.373426	0.880392	NO	NO	0.167046
AT1G80980	NA	NA	-0.000938595	0.999682	0.999856	0.126249	0.139937	NA	NO	NO	0.127187
AT4G10550	NA	NA	-0.000932456	0.996326	0.99844	-0.195852	0.297072	0.840578	NO	NO	-0.19492
AT2G18110	NA	NA	-0.000921056	0.995053	0.99795	0.0635257	0.624026	0.955754	NO	NO	0.0644468
AT5G63280	NA	NA	-0.00086694	0.994886	0.99795	0.0359901	0.224748	0.789872	NO	NO	0.036857
AT1G15520	ABC transporter family involved in ABA transport and resistance to lead. Localizes to plasma membrane. Upregulated by lead. Expressed in leaves, flowers, stomata and roots.	ABCG40	-0.00081126	0.999202	0.99979	-0.330301	0.0459099	0.478062	NO	NO	-0.32949
AT4G10925	NA	NA	-0.000784329	0.997344	0.998955	0.317655	0.525038	0.934967	NO	NO	0.31844
AT5G40810	NA	NA	-0.000763971	0.994405	0.997807	0.0531817	0.578347	0.950182	NO	NO	0.0539456
AT3G55870	NA	NA	-0.00065808	0.99981	0.999856	3.34694	0.204458	NA	NO	NO	3.3476
AT5G57140	NA	ATPAP28	-0.000647232	0.997795	0.99917	0.401451	0.481928	0.919822	NO	NO	0.402098
AT2G45810	NA	RH6	-0.000605474	0.996938	0.998732	0.0877885	0.406182	0.894279	NO	NO	0.088394
AT4G37682	NA	NA	-0.000595945	0.998855	0.999638	0.212858	0.652906	0.962382	NO	NO	0.213454
AT1G44910	Binds the carboxyl-terminal domain (CTD) of the largest subunit of RNA polymerase II and functions as a scaffold for RNA processing machineries.	ATPRP40A	-0.000587083	0.996369	0.99844	0.0291527	0.90117	0.990663	NO	NO	0.0297398
AT5G17520	Encodes a maltose transporter that is expressed in leaves and roots. Mutations at the MEX1 locus cause accumulation of both starch and maltose in leaves, with maltose levels at least 40 times higher than that of wild-type. This gene encodes a protein located in the chloroplast envelope.	MEX1	-0.000582839	0.99871	0.999631	0.536342	0.811764	0.982411	NO	NO	0.536925
AT5G22010	NA	AtRFC1	-0.000526443	0.997105	0.998807	-0.139073	0.869516	0.987479	NO	NO	-0.138547
AT1G64550	member of GCN subfamily	ABCF3	-0.000510566	0.996882	0.998722	-0.138343	0.943079	0.994728	NO	NO	-0.137832
AT1G77540	Encodes a H3/H4 histone acetyltransferase. Belongs to the GNAT family, whose many members are involved in histone acetylation and chromatin remodeling, and are important for the regulation of cell growth and development.	NA	-0.000416587	0.998003	0.9992	-0.143303	0.141263	0.69743	NO	NO	-0.142886
AT2G42780	NA	NA	-0.000315756	0.998135	0.999286	-0.201045	0.671619	0.965795	NO	NO	-0.200729
AT4G15475	NA	RAD7b	-0.000296354	0.998509	0.999568	-0.0343683	0.245189	0.81098	NO	NO	-0.0340719
AT3G29240	NA	NA	-0.00029287	0.999328	0.999834	0.67109	0.783916	0.97866	NO	NO	0.671383
AT3G16440	myrosinase-binding protein-like protein (AtMLP-300B) mRNA,	ATMLP-300B	-0.000260382	0.998806	0.999638	-0.452701	0.198832	0.761027	NO	YES	-0.45244
AT2G42570	Encodes a member of the TBL (TRICHOME BIREFRINGENCE-LIKE) gene family containing a plant-specific DUF231 (domain of unknown function) domain. TBL gene family has 46 members, two of which (TBR/AT5G06700 and TBL3/AT5G01360) have been shown to be involved in the synthesis and deposition of secondary wall cellulose, presumably by influencing the esterification state of pectic polymers. A nomenclature for this gene family has been proposed (Volker Bischoff & Wolf Scheible, 2010, personal communication).	TBL39	-0.000232317	0.999442	0.999856	-0.171642	0.155953	0.716963	NO	YES	-0.17141
AT5G59840	NA	AtRabE1b	-0.000212562	0.998451	0.999557	0.099342	0.0497319	0.488627	YES	YES	0.0995546
AT4G30330	NA	PCP-like	-0.00019465	0.999193	0.99979	-0.346318	0.65477	0.963271	NO	NO	-0.346123
AT2G40940	Ethylene receptor, subfamily 1. Has histidine kinase activity.	ERS	-0.000176786	0.998978	0.999716	-0.165694	0.00202332	0.100539	NO	NO	-0.165518
AT1G70500	NA	NA	-0.000128696	0.999558	0.999856	0.00464585	0.673805	0.966377	YES	NO	0.00477455
AT3G12950	NA	NA	-3.98346e-05	0.999728	0.999856	-0.08414	0.1291	0.679301	NO	NO	-0.0841002
AT5G12130	NA	ATTERC	-3.02205e-05	0.999873	0.999873	0.00297669	0.758157	0.9769	NO	NO	0.00300691
AT4G23570	Closely related to SGT1B, may function in SCF(TIR1) mediated protein degradation. AtSGT1a and AtSGT1b are functionally redundant in the resistance to pathogenes. AtSGT1b was more highly expressed than AtSGT1. The N-terminal TPR domain of AtSGT1a reduces the steady-state level of Arabidopsis SGT1 proteins whereas the same domain from AtSGT1b enhances SGT1 accumulation. The TPR domain is dispensable for SGT1 resistance. AtSGT1a is induced upon pathogen infection and can function in R gene-mediated resistance.	SGT1A	6.22772e-05	0.999777	0.999856	0.1826	0.123558	0.670144	NO	NO	0.182538
AT2G37690	NA	NA	7.72482e-05	0.999618	0.999856	-0.169168	0.841616	0.983759	NO	NO	-0.169246
AT3G25600	NA	CML16	0.00011886	0.999704	0.999856	0.115533	0.611459	0.953525	NO	NO	0.115414
AT1G06890	NA	UXT3	0.000161205	0.998611	0.999604	0.0548627	0.0833728	0.58966	YES	YES	0.0547015
AT1G33615	NA	NA	0.000177387	0.999759	0.999856	0.408289	0.971214	0.997521	NO	NO	0.408112
AT5G65380	NA	NA	0.000219156	0.999237	0.99979	0.224284	0.705525	0.971091	NO	YES	0.224065
AT4G20330	NA	NA	0.000274466	0.997987	0.9992	-0.0241963	0.606769	0.953525	NO	NO	-0.0244708
AT5G22350	NA	ELM1	0.000298846	0.997666	0.999124	-0.02163	0.28478	0.834922	NO	NO	-0.0219288
AT1G04850	NA	NA	0.000301213	0.997576	0.999124	-0.029554	0.662966	0.964786	NO	NO	-0.0298552
AT1G77810	NA	NA	0.000307396	0.998637	0.999604	0.0899368	0.974445	0.997831	NO	NO	0.0896294
AT5G09400	potassium transporter	AtKUP7	0.000452314	0.997164	0.998821	-0.203895	0.613128	0.953525	NO	NO	-0.204347
AT3G63150	Encodes a calcium binding GTPases that is localized to the mitochondrion and is involved in salt stress response.	ATCBG	0.000616402	0.996542	0.998496	-0.211253	0.962625	0.996594	NO	NO	-0.211869
AT2G32700	Encodes a WD40 repeat and LUFS domain containing protein that is similar to LUG. Interacts physically with SEUSS and likely functions as part of a repressor complex that represses AG.	LUH	0.000741447	0.993594	0.997407	0.0183814	0.934111	0.994444	NO	NO	0.0176399
AT3G19050	PHRAGMOPLAST ORIENTING KINESIN 2 is one of the two Arabidopsis homologs isolated in yeast two-hybrid screen for interaction partners of maize gene TANGLED1 (TAN1). Based on sequence homology in their motor domains, POK1 and POK2 belong to the kinesin-12 class which also includes the well-characterized group of phragmoplast-associated kinesins AtPAKRPs. Both kinesins are composed of an N-terminal motor domain throughout the entire C terminus and putative cargo binding tail domains. The expression domains for POK2 constructs were broader than those for POK1; both are expressed in tissues enriched for dividing cells. The phenotype of pok1/pok2 double mutants strongly resembles that of maize tan1 mutants, characterized by misoriented mitotic cytoskeletal arrays and misplaced cell walls.	POK2	0.000742269	0.99702	0.998769	-0.234724	0.568383	0.94878	NO	NO	-0.235466
AT3G20410	calmodulin-domain protein kinase CDPK isoform 9 (CPK9)	CPK9	0.000755086	0.994999	0.99795	-0.0793735	0.476522	0.918523	NO	NO	-0.0801286
AT2G37570	encodes a protein that can complement the salt-sensitive phenotype of a calcineurin (CaN)-deficient yeast mutant. This gene occurs in a single-copy and is 75% identical to tobacco SLT1 gene.	SLT1	0.000810925	0.995004	0.99795	-0.0017738	0.993066	0.999553	NO	NO	-0.00258472
AT4G03180	NA	NA	0.000822466	0.994688	0.997907	0.116111	0.878095	0.988169	NO	NO	0.115288
AT4G26760	NA	MAP65-2	0.000939371	0.99482	0.99795	0.00711721	0.988777	0.999098	NO	YES	0.00617784
AT3G17380	NA	NA	0.0009407	0.997834	0.99917	-0.253147	0.708345	0.971091	NO	NO	-0.254088
AT3G61100	NA	NA	0.000992821	0.996563	0.998496	0.125926	0.928329	0.993745	NO	NO	0.124933
AT2G28310	NA	NA	0.00101047	0.995845	0.998191	0.0100927	0.636294	0.958487	YES	YES	0.0090822
AT2G16405	NA	NA	0.00108391	0.993196	0.997193	0.28291	0.658045	0.963596	NO	NO	0.281826
AT2G22370	NA	MED18	0.00128916	0.995421	0.998042	-0.235863	0.477194	0.918586	NO	NO	-0.237152
AT3G15840	Encodes a chloroplast-targeted protein localized in the stroma that is a novel component essential for NDH-mediated non-photochemical reduction of the plastoquinone pool in chlororespiratory electron transport.	PIFI	0.00128927	0.998826	0.999638	-1.00153	0.354369	0.872751	NO	NO	-1.00282
AT3G12800	NA	DECR	0.00129425	0.991729	0.996426	0.119802	0.698573	0.971062	NO	NO	0.118507
AT5G27440	NA	NA	0.00136601	0.997606	0.999124	-0.519275	0.315969	0.853194	NO	NO	-0.520641
AT5G13520	NA	NA	0.00142516	0.989801	0.995489	0.0795416	0.805974	0.981777	NO	NO	0.0781165
AT5G41760	NA	NA	0.00143096	0.993753	0.997461	-0.171608	0.628987	0.957054	NO	NO	-0.173039
AT5G52450	NA	NA	0.00157449	0.995351	0.998031	0.149497	0.0176068	0.31283	NO	NO	0.147923
AT5G41010	Non-catalytic subunit common to nuclear DNA-dependent RNA polymerases II, IV and V; homologous to budding yeast RPB12.	NRPB12	0.001632	0.992412	0.996836	-0.177748	0.0659657	0.539766	NO	NO	-0.17938
AT5G24970	NA	NA	0.00164684	0.992751	0.996978	-0.0238984	0.562957	0.946983	NO	NO	-0.0255452
AT5G01730	Encodes a member of the SCAR family.These proteins are part of a complex (WAVE) complex.The SCAR subunit activates the ARP2/3 complex which in turn act as a nucleator for actin filaments.	ATSCAR4	0.00165061	0.992924	0.99707	0.048114	0.361382	0.874528	NO	NO	0.0464633
AT1G18490	NA	PCO3	0.0016863	0.991775	0.996426	0.0805786	0.870987	0.987653	NO	NO	0.0788923
AT3G02720	NA	DJ-1d	0.0017422	0.988643	0.995038	0.199858	0.0307838	0.409733	NO	NO	0.198116
AT4G28270	Encodes a RING finger E3 ubiquitin ligase. Binds and ubiquitinates ABP1 in vivo and in vitro.	ATRMA2	0.0017585	0.995811	0.998191	0.58968	0.846521	0.98446	NO	NO	0.587921
AT5G65930	encodes a novel member of the kinesin superfamily of motor proteins. recessive mutations have reduced number of trichome branches.	KCBP	0.00176286	0.994061	0.9976	-0.101874	0.35347	0.872255	NO	NO	-0.103637
AT5G01430	NA	NA	0.00178037	0.989709	0.995442	-0.0471469	0.710068	0.971091	NO	NO	-0.0489273
AT1G20620	Catalase, catalyzes the breakdown of hydrogen peroxide (H2O2) into water and oxygen.	ATCAT3	0.00179454	0.995364	0.998031	0.171988	0.535085	0.940252	NO	NO	0.170194
AT2G24440	NA	NA	0.001833	0.993785	0.997461	-0.495873	0.811716	0.98241	NO	NO	-0.497706
AT5G47250	NA	NA	0.00190255	0.992166	0.996712	0.222268	0.0704567	0.554483	NO	NO	0.220365
AT4G21900	NA	PRORP3	0.00199422	0.991459	0.996382	0.0209995	0.685941	0.968251	NO	NO	0.0190053
AT1G22440	NA	NA	0.00207154	0.9904	0.995671	0.0969851	0.478509	0.918931	NO	YES	0.0949136
AT2G03710	This gene belongs to the family of SEP genes. It is involved in the development of sepals, petals, stamens and carpels. Additionally, it plays a central role in the determination of flower meristem and organ identity.	AGL3	0.00214486	0.999092	0.999783	-4.12171	0.752599	NA	NO	NO	-4.12386
AT5G55660	NA	NA	0.00221597	0.988694	0.995038	-0.00411896	0.571753	0.9495	NO	NO	-0.00633493
AT1G11890	member of SEC22 Gene Family	ATSEC22	0.00225556	0.981278	0.99236	0.0237474	0.193413	0.758041	NO	NO	0.0214918
AT5G11240	NA	AtGHS40	0.00227825	0.987636	0.995017	-0.0390027	0.774516	0.978658	NO	NO	-0.041281
AT2G47380	NA	NA	0.00228878	0.989231	0.995238	-0.286109	0.193266	0.758041	NO	NO	-0.288397
AT1G22020	Encodes a putative serine hydroxymethyltransferase.	SHM6	0.00230853	0.987887	0.995038	-0.123123	0.868163	0.987012	NO	NO	-0.125432
AT5G46860	Syntaxin-related protein required for vacuolar assembly. A member of t-SNARE superfamily, homologous to yest Vam3p. Localized in the vacuolar membranes. The protein has a heptad repeat structure (residues164220) in which hydrophobic amino acid residues appear at seven amino acid intervals. Such regions have a high potential to form an amphiphilic a-helix, intriguing for the intermolecular interactions by forming coiled-coil structure. AtVam3p has a highly hydrophobic segment at its C terminus thus implicating it to be a membrane protein while the rest of the sequence is hydrophilic.	ATSYP22	0.00246598	0.98719	0.994717	-0.0366374	0.521986	0.934967	YES	YES	-0.0391034
AT1G08750	NA	ATGPI8	0.00247797	0.988689	0.995038	-0.00981039	0.668263	0.965547	NO	NO	-0.0122884
AT2G03640	NA	NA	0.00270043	0.986635	0.994563	-0.0710837	0.905626	0.991854	NO	NO	-0.0737841
AT4G30350	NA	SMXL2	0.00272555	0.987834	0.995038	-0.0394843	0.0359324	0.436562	YES	NO	-0.0422099
AT1G16300	Encodes one of the chloroplast/plastid localized GAPDH isoforms (GAPCp1/At1g79530 and GAPCp2/At1g16300). gapcp double mutants display a drastic phenotype of arrested root development, dwarfism and sterility. GAPCps are important for the synthesis of serine in roots.	GAPCP-2	0.00275749	0.985917	0.994162	0.384282	0.0994372	0.627305	NO	NO	0.381525
AT2G30340	NA	LBD13	0.00282093	0.988084	0.995038	-0.299311	0.811089	0.98241	NO	YES	-0.302132
AT2G16790	NA	NA	0.00288841	0.985981	0.994181	-0.295444	0.717812	0.972472	NO	NO	-0.298333
AT4G40000	NA	AtTRM4a	0.0029198	0.986027	0.994181	-0.27323	0.558567	0.946454	NO	NO	-0.27615
AT1G10780	NA	NA	0.00297754	0.990168	0.995671	-0.241838	0.292541	0.838298	NO	NO	-0.244816
AT2G40475	NA	ASG8	0.002992	0.993638	0.997407	0.0758918	0.48809	0.921277	NO	YES	0.0728998
AT2G24230	NA	NA	0.00300534	0.990248	0.995671	-0.268321	0.918337	0.992841	YES	YES	-0.271326
AT1G16610	Encodes SR45, a member of the highly conserved family of serine/arginine-rich (SR) proteins, which play key roles in pre-mRNA splicing and other aspects of RNA metabolism. SR45 is a spliceosome protein, interacts with SR33 and the U1-70K protein of the U1 snRNP. Also involved in plant sugar response. sr45-1 mutation confers hypersensitivity to glucose during early seedling growth.	AtSR45	0.00305213	0.980232	0.992024	-0.00184395	0.661777	0.964183	NO	NO	-0.00489608
AT1G73150	Bromodomain and extra terminal domain family protein. Binds to acetyl-histone H3. Binding is reduced when GTE3 is SUMOylated by SIZ1.	GTE3	0.003068	0.988959	0.995086	0.307642	0.28021	0.833992	NO	NO	0.304574
AT1G05385	Encodes a Psb27 homolog involved in photosystem II biogenesis.	LPA19	0.00322162	0.995843	0.998191	-0.475133	0.779175	0.97866	NO	NO	-0.478355
AT4G39210	Encodes the large subunit of ADP-Glucose Pyrophosphorylase which catalyzes the first, rate limiting step in starch biosynthesis. The large subunit plays a regulatory role whereas the small subunit (ApS) is the catalytic isoform. Four isoforms (ApL1-4) have been identified. ApL3 is the major large subunit isoform present in inflorescences, fruits and roots.	APL3	0.00332769	0.988511	0.995038	0.331258	0.0427917	0.465516	NO	NO	0.32793
AT4G24710	NA	PCH2	0.00338532	0.984405	0.993585	0.026842	0.891733	0.989606	NO	NO	0.0234566
AT4G24520	Encodes a cyp450 reductase likely to be involved in phenylpropanoid metabolism.	AR1	0.00341091	0.98095	0.992308	-0.0917827	0.623545	0.955754	NO	NO	-0.0951936
AT4G21530	NA	APC4	0.00345025	0.985807	0.994097	-0.0234803	0.411014	0.894944	NO	NO	-0.0269306
AT3G23590	NA	MED33A	0.00348645	0.984094	0.993478	0.037762	0.502507	0.92739	NO	NO	0.0342755
AT4G30870	Encodes an Arabidopsis homolog of the endonuclease MSU81. T-DNA insertion lines of AtMSU81 have a deficiency in homologous recombination in somatic cells but only after genotoxic stress. Crosses with a hyperrecombinogenic mutant of the AtRecQ4A helicase resulted in synthetic lethality in the double mutant.	ATMUS81	0.0034985	0.985358	0.994077	-0.0675107	0.357992	0.873332	NO	NO	-0.0710092
AT3G24490	NA	NA	0.00350259	0.978284	0.991302	0.144527	0.891037	0.989327	NO	NO	0.141025
AT1G61040	Encodes a yeast Paf1C subunit homolog required for the expression of the MADS box gene FLC and other members of the FLC/MAF MADS-box gene family.	VIP5	0.0035055	0.97786	0.99097	-0.0544321	0.628483	0.95683	NO	NO	-0.0579376
AT1G05940	Encodes a member of the cationic amino acid transporter (CAT) subfamily of amino acid polyamine choline transporters.	CAT9	0.00356737	0.968985	0.987458	-0.0192218	0.469037	0.914415	NO	NO	-0.0227892
AT2G38823	NA	NA	0.00357586	0.994622	0.997907	1.46282	0.0238647	0.363652	NO	NO	1.45924
AT1G32928	NA	NA	0.00370274	0.992453	0.996836	0.363468	0.447626	0.906821	NO	NO	0.359765
AT5G40230	NA	UMAMIT37	0.0037343	0.983372	0.993161	0.11328	0.592331	0.952698	NO	NO	0.109546
AT3G08710	Associated to plasma membrane. Moves cell to cell, suggesting a role in intercellular communication.	ATH9	0.00378551	0.979276	0.991793	-0.294062	0.583749	0.951116	NO	NO	-0.297848
AT2G21630	NA	AtSEC23C	0.00380205	0.983926	0.993377	-0.0266617	0.152462	0.715237	NO	NO	-0.0304638
AT3G07090	NA	NA	0.00392739	0.979618	0.991802	0.0244932	0.784693	0.97866	NO	NO	0.0205658
AT1G27690	NA	BDR3	0.00392816	0.987155	0.994717	-0.0666561	0.15547	0.716963	YES	NO	-0.0705842
AT2G25320	NA	NA	0.00396911	0.974192	0.989603	-0.108042	0.781192	0.97866	NO	NO	-0.112011
AT3G03110	Encodes a member of the exportin family (XPO1B)which function as receptors for nuclear transport.Along with XPO1A involved in the development of male and female gametophytes.	CRM1B	0.00408563	0.977759	0.99097	-0.21875	0.184531	0.749948	NO	NO	-0.222835
AT5G18750	NA	NA	0.00418005	0.982751	0.993161	0.219249	0.637148	0.958487	NO	NO	0.215069
AT3G06170	NA	NA	0.00418686	0.976817	0.990564	0.117229	0.462664	0.914415	NO	NO	0.113042
AT5G48570	NA	ATFKBP65	0.00419693	0.979222	0.991793	0.329009	0.675103	0.966808	NO	NO	0.324812
AT5G41020	NA	NA	0.00425709	0.973958	0.989436	-0.0985965	0.531932	0.938902	NO	NO	-0.102854
AT5G20050	NA	NA	0.00426444	0.976938	0.990564	0.0496429	0.499302	0.925877	NO	NO	0.0453784
AT4G08510	NA	NA	0.00433033	0.983205	0.993161	-0.186915	0.247284	0.81216	NO	NO	-0.191245
AT5G24030	Encodes a protein with ten predicted transmembrane helices. The SLAH3 protein has similarity to the SLAC1 protein involved in ion homeostasis in guard cells. Although it is not expressed in guard cells, it can complement an slac1-2 mutant suggesting that it performs a similar function. SLAH3:GFP localizes to the plasma membrane.	SLAH3	0.0044512	0.985408	0.994077	0.0353534	0.769967	0.977937	NO	NO	0.0309022
AT5G03940	mutant has Yellow first leaves; Chloroplast Signal Recognition Particle Subunit	54CP	0.00450553	0.983492	0.993161	0.251677	0.0501366	0.490518	NO	NO	0.247171
AT3G60880	Encodes a dihydropicolinate synthase involved in lysine biosynthesis. The enzyme is allosterically inhibited by lysine. It is predicted to localize to the cholorplast.	DHDPS	0.00460077	0.968331	0.987022	-0.219856	0.875641	0.987937	NO	NO	-0.224457
AT5G48030	encodes a mitochondrially targeted DNAJ protein involved in female gametophyte development.	GFA2	0.00467899	0.97611	0.990146	0.0677195	0.946537	0.99568	NO	NO	0.0630406
AT4G32440	NA	NA	0.00479493	0.97079	0.988263	0.0774995	0.359581	0.873953	NO	NO	0.0727045
AT1G68760	Encodes a cytosol-localized nudix hydrolase that hydrolyzes 8-oxo-(d)GTP to its monophosphate form. This protective mechanism prevents the misincorporation of these oxidized nucleotides into DNA and RNA. NUDX1 also has a low level of dihydroneopterin triphosphate pyrophosphatase activity in vitro and may participate in the folate synthesis pathway.	ATNUDT1	0.00480104	0.978475	0.991403	0.127699	0.888805	0.988987	NO	NO	0.122898
AT5G20130	NA	NA	0.00480642	0.981047	0.992308	-0.0393019	0.779067	0.97866	NO	NO	-0.0441083
AT1G73960	NA	TAF2	0.00480784	0.973377	0.989412	-0.0865115	0.869884	0.987479	NO	NO	-0.0913194
AT2G47310	NA	NA	0.00481889	0.982281	0.992849	0.174875	0.742505	0.974862	NO	NO	0.170056
AT5G41350	NA	NA	0.00482975	0.978618	0.991501	-0.204273	0.116034	0.657271	NO	NO	-0.209103
AT1G63330	NA	NA	0.00495028	0.996025	0.998278	0.60127	0.486454	0.921034	NO	NO	0.59632
AT2G25710	Encodes holocarboxylase synthase.	HCS1	0.00496966	0.969259	0.987644	0.00279654	0.554089	0.945761	NO	NO	-0.00217313
AT5G58005	NA	NA	0.00497	0.974937	0.98994	-0.290615	0.136381	0.691856	NO	YES	-0.295585
AT2G17190	NA	DSK2a	0.00502426	0.959507	0.983331	0.0552033	0.326888	0.859362	NO	NO	0.050179
AT4G14605	NA	MDA1	0.00515951	0.985766	0.994097	0.0721398	0.577989	0.950182	NO	NO	0.0669803
AT2G02020	NA	AtNPF8.4	0.00524263	0.985601	0.994097	0.400012	0.97936	0.99797	NO	NO	0.39477
AT5G60820	NA	NA	0.00524312	0.982975	0.993161	0.368714	0.756569	0.9769	NO	NO	0.36347
AT3G53980	NA	NA	0.00525173	0.981106	0.992308	0.614392	0.000436346	0.0395552	NO	NO	0.609141
AT5G20930	Nuclear serine/threonine protein kinase that requires a coiled-coil region for oligomerization and catalytic activity. Required for leaf and flower development. Expression localized to the developing style by stage 13.	TSL	0.00527152	0.974549	0.98977	-0.0690835	0.981716	0.998127	NO	NO	-0.074355
AT3G08590	NA	iPGAM2	0.00527385	0.971937	0.988656	0.177018	0.136545	0.692041	NO	NO	0.171744
AT5G59250	NA	HP59	0.00536785	0.976788	0.990564	0.0560258	0.043019	0.466157	NO	NO	0.0506579
AT2G26790	NA	NA	0.00537215	0.98874	0.995038	-0.0365247	0.456361	0.911794	NO	NO	-0.0418968
AT5G11730	NA	NA	0.00537512	0.969898	0.987838	-0.0429527	0.250533	0.813418	NO	NO	-0.0483278
AT1G22260	One of two nearly identical proteins (ZYP1b) identified by similarity to transverse filament (TF) proteins. These proteins are involved in chromosome synapsis during meiosis I and localize to the synaptonemal complex (SC). Single mutants have reduced fertility and double mutants (induced by RNAi) have severely reduced fertility.	AtZYP1a	0.00542907	0.989572	0.995351	-0.432726	0.956287	0.996096	NO	NO	-0.438155
AT5G67360	Encodes a subtilisin-like serine protease essential for mucilage release from seed coats.	ARA12	0.00547291	0.954947	0.98096	0.00681735	0.156188	0.716963	YES	YES	0.00134443
AT2G26200	NA	AtTRM140a	0.00548753	0.968166	0.986947	-0.0141865	0.810673	0.982277	NO	NO	-0.019674
AT2G42955	NA	NA	0.0055061	0.993946	0.997561	0.0343262	0.74847	0.975504	NO	NO	0.0288201
AT5G54240	NA	NA	0.00554888	0.987246	0.994717	0.317192	0.0609485	0.52494	NO	YES	0.311643
AT3G10010	Encodes a protein with DNA glycosylase activity that is involved in maintaining methylation marks.	DML2	0.00571557	0.982951	0.993161	-0.070416	0.0224919	0.354315	NO	NO	-0.0761315
AT1G56700	NA	NA	0.00575526	0.975527	0.9901	-0.0922411	0.353049	0.872218	NO	YES	-0.0979963
AT3G10270	Protein targeting to mitochondria is influenced by UTR sequences.	GYRB1	0.00576528	0.967531	0.986495	-0.0581167	0.176615	0.743282	NO	NO	-0.063882
AT3G61270	NA	NA	0.0057803	0.977827	0.99097	0.282703	0.0159892	0.301924	NO	NO	0.276923
AT1G62981	NA	NA	0.00587781	0.986902	0.994618	-1.24818	0.829042	0.982698	YES	YES	-1.25405
AT1G72500	NA	NA	0.00587846	0.956676	0.981875	0.193251	0.490358	0.921723	NO	NO	0.187372
AT5G25580	NA	NA	0.00588468	0.978955	0.991658	-0.188848	0.737073	0.974862	NO	NO	-0.194733
AT3G28760	NA	NA	0.00591165	0.980436	0.992102	0.0427546	0.317724	0.855048	NO	NO	0.036843
AT2G23790	NA	NA	0.0059304	0.971497	0.988529	0.123468	0.0412143	0.45705	NO	NO	0.117538
AT2G15320	NA	NA	0.00594023	0.980403	0.992102	-0.0924057	0.965953	0.996594	YES	NO	-0.098346
AT1G30650	member of WRKY Transcription Factor; Group II-e	AR411	0.00598005	0.966128	0.985889	-0.0889772	0.1818	0.748091	NO	NO	-0.0949573
AT2G40280	NA	NA	0.00606693	0.971066	0.988417	0.175832	0.971002	0.997521	NO	NO	0.169765
AT1G13900	NA	PAP2	0.00610345	0.960736	0.983928	-0.0469854	0.82377	0.982633	NO	NO	-0.0530889
AT3G06950	NA	NA	0.00615141	0.984728	0.993764	-0.0762689	0.493084	0.92273	NO	NO	-0.0824203
AT3G10670	Plastidic SufC-like ATP-binding cassette/ATPase essential for Arabidopsis embryogenesis. Involved in the biogenesis and/or repair of oxidatively damaged FeS clusters. Expressed in embryos and meristems.	ABCI6	0.00618007	0.969905	0.987838	-0.0650736	0.233937	0.798333	NO	NO	-0.0712537
AT5G44030	Encodes a cellulose synthase involved in secondary cell wall biosynthesis. Confers resistance towards bacterial and fungal pathogens, independent of salicylic acid, ethylene and jasmonate signaling.	CESA4	0.00625097	0.978672	0.991509	-0.185064	0.981121	0.998121	YES	YES	-0.191315
AT5G53340	NA	HPGT1	0.00640997	0.955287	0.98096	-0.0165949	0.0432117	0.46691	NO	NO	-0.0230049
AT1G12470	NA	VPS18	0.00649336	0.952342	0.980069	-0.0770071	0.760825	0.9769	NO	NO	-0.0835005
AT3G48170	Arabidopsis thaliana putative betaine aldehyde dehydrogenase	ALDH10A9	0.00664508	0.954109	0.9808	-0.0556064	0.61352	0.953525	NO	NO	-0.0622515
AT4G14110	Represses photomorphogenesis and induces skotomorphogenesis in the dark. A component of the COP9 signalosome complex.	COP9	0.00670523	0.960666	0.983923	-0.192483	0.965254	0.996594	NO	NO	-0.199188
AT3G09680	NA	NA	0.00672856	0.988476	0.995038	-1.79619	0.412474	0.896121	NO	NO	-1.80292
AT3G61540	NA	NA	0.00680324	0.96754	0.986495	0.0252981	0.532448	0.93919	NO	NO	0.0184949
AT3G48870	Encodes a nuclear encoded protein with similarity to Clpa regulatory subunit of CLP protease complex. The protein is localized to the chloroplast stroma. May function redundantly with TIC complex in chloroplast protein import.	ATCLPC	0.00683491	0.966948	0.986215	-0.0874093	0.611791	0.953525	NO	NO	-0.0942442
AT3G21360	NA	NA	0.00686295	0.988144	0.995038	0.76745	0.80929	0.981777	NO	NO	0.760587
AT3G03570	NA	NA	0.00686744	0.955233	0.98096	0.121482	0.510174	0.93011	NO	NO	0.114614
AT1G48570	NA	NA	0.00695241	0.975195	0.990047	-0.0991408	0.941808	0.994444	NO	NO	-0.106093
AT2G42390	NA	NA	0.00700253	0.963928	0.985219	0.111624	0.699589	0.971062	NO	NO	0.104622
AT5G44060	NA	NA	0.00707263	0.983509	0.993161	0.127323	0.61924	0.954937	NO	YES	0.12025
AT2G20360	NA	NA	0.0071128	0.953119	0.980429	0.085051	0.045285	0.475242	NO	NO	0.0779382
AT1G32950	NA	NA	0.00716932	0.991495	0.996382	-0.153158	0.376171	0.881025	NO	NO	-0.160328
AT3G20650	NA	NA	0.00722597	0.954466	0.980955	-0.025983	0.252748	0.815103	NO	NO	-0.0332089
AT3G62910	Isolated in a screen for chloroplast development mutants. Pale green, albino seedlings arrest early in seedling development.	APG3	0.00724681	0.985792	0.994097	0.20844	0.0263496	0.379114	NO	NO	0.201193
AT5G37530	NA	NA	0.00724948	0.969728	0.987838	0.424515	0.922397	0.993637	NO	NO	0.417266
AT1G54490	Involved in the ethylene response. XRN4 does not appear to regulate ethylene signaling via an RNA-INDUCED SILENCING COMPLEX-based RNA silencing mechanism but acts by independent means. Endogenous suppressor of posttranscriptional gene silencing.	AIN1	0.00728968	0.956925	0.981899	0.0385507	0.654163	0.962964	NO	NO	0.0312611
AT3G15160	NA	NA	0.00729626	0.954785	0.980955	-0.101197	0.409628	0.894944	NO	NO	-0.108494
AT1G19430	NA	NA	0.00731649	0.946022	0.97735	-0.0559351	0.51931	0.934967	NO	NO	-0.0632516
AT3G12750	A member of Zrt- and Irt-related protein (ZIP) family. transcript is induced in response to zinc deficiency in the root.	AtZIP1	0.00738248	0.986611	0.994563	0.115885	0.988684	0.999098	NO	NO	0.108503
AT4G27000	NA	ATRBP45C	0.00739149	0.91965	0.964728	0.0242558	0.302297	0.843997	NO	NO	0.0168643
AT3G05090	Encodes a DCAF protein. Mutants are defective in lateral root development and suggest roles for DDB1Cul4mediated protein degradation in regulating auxin accumulation during lateral root primordium development and lateral root meristem emergence.	LRS1	0.00741157	0.934498	0.972269	-0.0239324	0.279402	0.833743	NO	NO	-0.0313439
AT3G14020	NA	NF-YA6	0.00742002	0.982216	0.992829	-0.413266	0.528362	0.936601	NO	NO	-0.420686
AT4G17510	NA	UCH3	0.00746649	0.950339	0.979355	0.0199676	0.546926	0.944019	NO	YES	0.0125012
AT1G22790	NA	NA	0.00747572	0.962728	0.984659	0.0183989	0.651612	0.961715	NO	NO	0.0109231
AT3G51050	NA	NERD1	0.00747618	0.930378	0.969936	-0.058194	0.798994	0.980727	NO	NO	-0.0656701
AT5G42850	NA	NA	0.00748931	0.973174	0.989265	-0.520935	0.000530271	0.0436502	NO	YES	-0.528424
AT4G22930	Encodes dihydroorotase (PYR4).	DHOASE	0.00755929	0.939452	0.974148	-0.166169	0.558672	0.946454	NO	NO	-0.173729
AT1G56070	encodes a translation elongation factor 2-like protein that is involved in cold-induced translation. Mutations in this gene specifically blocks low temperature-induced transcription of cold-responsive genes but induces the expression of CBF genes and mutants carrying the recessive mutations fail to acclimate to cold and is freezing sensitive.	LOS1	0.00758844	0.936103	0.972688	-0.0337111	0.847237	0.98446	NO	YES	-0.0412996
AT1G11260	Encodes a H+/hexose cotransporter.	ATSTP1	0.0077038	0.977925	0.990984	-0.210361	0.624966	0.955979	NO	NO	-0.218065
AT4G19185	NA	UMAMIT2	0.00772149	0.932545	0.971069	0.0443172	0.934179	0.994444	NO	NO	0.0365957
AT5G13690	Encodes an enzyme that is predicted to act as an alpha-N-acetylglucosaminidase (NAGLU). An naglu mutant arrests early in seed development but does not appear to have male or female gametophytic defects. Transcript levels for this gene are increased during reproductive development.	CYL1	0.00775721	0.961452	0.984173	-0.0395987	0.185504	0.750093	NO	NO	-0.0473559
AT1G47128	cysteine proteinase precursor-like protein/ dehydration stress-responsive gene (RD21)	RD21	0.00796666	0.968462	0.987064	0.148374	8.87836e-05	0.012914	NO	NO	0.140407
AT5G38480	general regulatory factor, a 14-3-3 gene	GRF3	0.00801821	0.922843	0.966211	0.189085	0.0052367	0.171533	YES	YES	0.181066
AT1G71860	Encodes a protein with tyrosine phosphatase activity that is downregulated in response to cold and upregulated in response to salt stress.	ATPTP1	0.00803835	0.922294	0.96605	-0.176907	0.0279713	0.391259	YES	YES	-0.184945
AT5G52330	NA	NA	0.00806857	0.976558	0.990477	-0.0404838	0.287825	0.83659	NO	NO	-0.0485524
AT5G51840	NA	NA	0.00807667	0.957526	0.982292	0.0662172	0.351092	0.871228	NO	NO	0.0581406
AT1G72390	NA	PHL	0.008161	0.943844	0.976091	0.171786	0.322572	0.857522	NO	NO	0.163625
AT4G38470	NA	STY46	0.00821377	0.978412	0.991385	-0.480689	0.0580497	0.518212	NO	YES	-0.488902
AT1G10970	A member of Zrt- and Irt-related protein (ZIP) family. transcript is induced in response to zinc deficiency in the root and shoot. Expression is regulated by copper, but response to copper deficiency is detected only after three weeks of deficiency.	ATZIP4	0.00832047	0.983065	0.993161	0.0422866	0.607177	0.953525	NO	NO	0.0339661
AT1G21210	cell wall-associated ser/thr kinase involved in cell elongation and lateral root development	WAK4	0.00835533	0.98993	0.995572	-0.871631	0.00518192	0.170557	NO	NO	-0.879986
AT5G51570	NA	NA	0.00835631	0.934303	0.972153	-0.0735561	0.87929	0.988169	NO	NO	-0.0819125
AT2G20635	NA	NA	0.00837744	0.963532	0.985045	0.229781	0.216083	0.782284	NO	NO	0.221404
AT4G29130	Encodes a hexokinase (HXK1) in the plant glucose-signaling network. Functions as a glucose sensor to interrelate nutrient, light, and hormone signaling networks for controlling growth and development in response to the changing environment.	ATHXK1	0.0084181	0.936762	0.973033	0.21718	0.0122043	0.265255	NO	NO	0.208762
AT4G01880	NA	AtTRM13	0.00856528	0.966629	0.986109	0.0200332	0.309539	0.849291	NO	NO	0.0114679
AT4G04630	NA	NA	0.00858485	0.987812	0.995038	-0.731228	0.954922	0.996096	NO	NO	-0.739813
AT5G13560	NA	NA	0.00858679	0.943176	0.97586	-0.0977275	0.161725	0.722812	NO	NO	-0.106314
AT1G17820	NA	NA	0.00865556	0.950286	0.979355	0.210836	0.482977	0.920029	NO	NO	0.20218
AT5G14060	lysine-sensitive aspartate kinase	CARAB-AK-LYS	0.00872581	0.951304	0.979818	-0.130095	0.779858	0.97866	NO	NO	-0.13882
AT1G43580	NA	NA	0.00875411	0.949705	0.97926	0.039925	0.691549	0.968895	NO	NO	0.0311709
AT2G25570	NA	NA	0.00880942	0.955454	0.981046	0.223495	0.975361	0.997831	NO	NO	0.214685
AT4G30340	encodes a diacylglycerol kinase. Applying a specific diacylglycerol kinase inhibitor to the growth media resulted in reduced root elongation and plant growth. Gene is expressed throughout the plant but is strongest in flowers and young seedlings.	ATDGK7	0.00882384	0.963075	0.984856	-0.100099	0.315527	0.852997	NO	NO	-0.108923
AT1G06460	ACD32.1 encodes an alpha-crystallin domain containing protein with homology to small heat shock proteins.	ACD31.2	0.0089089	0.986789	0.994618	-0.0784865	0.735392	0.974862	NO	NO	-0.0873954
AT4G03120	NA	NA	0.00894827	0.941258	0.97488	0.00606463	0.537413	0.940726	NO	NO	-0.00288364
AT4G31420	NA	REIL1	0.00896974	0.934549	0.972269	-0.0891031	0.999908	0.999972	NO	NO	-0.0980728
AT1G45688	NA	CC1	0.00898097	0.908099	0.959093	-0.0330151	0.850332	0.98446	YES	NO	-0.0419961
AT5G26230	NA	MAKR1	0.00905856	0.98542	0.994077	-0.515991	0.337823	0.866214	NO	YES	-0.525049
AT5G20885	NA	NA	0.00922233	0.965863	0.985757	0.0292763	0.101498	0.629021	YES	NO	0.0200539
AT1G79580	NAC-domain protein. Involved in root cap development. Involved in a regulatory feedback loop with FEZ. FEZ activates SMB in hte root cap daughter cells soon after division, and SMB in turn represses FEZ expression in these cells, thereby preventing further stem cell divisions.	ANAC033	0.00927775	0.977859	0.99097	0.00322013	0.998001	0.99978	NO	YES	-0.00605761
AT5G43950	NA	NA	0.00930151	0.976083	0.990146	-0.217643	0.750718	0.976458	NO	NO	-0.226944
AT5G04320	NA	AtSGO2	0.00935119	0.948424	0.978627	-0.258815	0.623717	0.955754	NO	NO	-0.268166
AT2G37750	NA	NA	0.00939281	0.947453	0.978101	0.230786	0.00407672	0.148765	NO	YES	0.221393
AT5G09230	Encodes SRT2, a member of the SIR2 (sirtuin) family HDAC (histone deacetylase) (SRT1/AT5g55760, SRT2/AT5G09230).	AtSRT2	0.00942098	0.956824	0.981899	0.20308	0.0637134	0.533171	NO	NO	0.193659
AT3G59990	Encodes a MAP2 like methionine aminopeptidase	MAP2B	0.00949867	0.890835	0.951654	0.0208692	0.319746	0.856623	NO	NO	0.0113706
AT4G30260	NA	YIP4b	0.00952524	0.933943	0.971872	0.163662	0.387123	0.888072	NO	NO	0.154137
AT5G66300	Encodes a NAC-domain transcription factor. Expressed in the vascular tissue.	VND3, ANAC105	0.00959477	0.972718	0.989001	0.757647	0.0638943	0.533246	YES	YES	0.748053
AT5G59600	NA	NA	0.00964463	0.988533	0.995038	-0.364441	0.81903	0.982633	NO	NO	-0.374086
AT1G17680	NA	NA	0.00972357	0.951442	0.979818	-0.0127494	0.934237	0.994444	NO	NO	-0.022473
AT5G05010	NA	NA	0.00972962	0.939211	0.973974	0.0117667	0.404396	0.893455	YES	YES	0.00203704
AT1G25540	Encodes a nuclear protein that acts in a phyB pathway (but downstream of phyB) and induces flowering in response to suboptimal light conditions. Mutants are hypo-responsive to far-red and hyper-responsive to red light and flower late under long day conditions. Also shown to be a Mediator subunit regulating jasmonate-dependent defense.	MED25	0.00975963	0.915802	0.963061	-0.0429667	0.742005	0.974862	NO	NO	-0.0527264
AT5G06910	DnaJ homologue, contains J domain which is common in all known DnaJ proteins but missing G/F domain.	ATJ6	0.00978903	0.943445	0.975957	-0.252051	0.794166	0.98021	NO	NO	-0.26184
AT2G36370	NA	NA	0.00990173	0.952485	0.98017	0.420188	0.362501	0.875403	NO	NO	0.410286
AT1G14840	Encodes a microtubule associated protein (MAP70-4). Expressed in all tissues.	ATMAP70-4	0.00990786	0.964403	0.985382	0.210152	0.640909	0.959506	NO	NO	0.200244
AT4G09520	NA	NA	0.0100515	0.944631	0.976579	0.154789	0.61603	0.954431	NO	NO	0.144737
AT1G24450	NA	NFD2	0.0101995	0.951003	0.979713	0.446601	0.371247	0.879149	NO	NO	0.436402
AT1G44760	NA	NA	0.0102115	0.967413	0.986495	0.114827	0.397395	0.89196	NO	NO	0.104616
AT3G30380	NA	NA	0.0102664	0.940518	0.974556	-0.0896986	0.0161163	0.302818	NO	NO	-0.0999649
AT5G51050	NA	APC2	0.0102676	0.968065	0.986891	0.24265	0.168295	0.735298	NO	NO	0.232382
AT3G56830	Similar in sequence to NPQ6 and NPQ7, but loss of function mutant does not exhibit a nonphotochemical quenching phenotype.	NA	0.0102704	0.970838	0.988263	0.268432	0.696477	0.970867	NO	NO	0.258162
AT5G18180	NA	NA	0.0103526	0.97559	0.9901	0.039685	0.54531	0.94367	NO	NO	0.0293324
AT5G46210	Arabidopsis CULLIN4 (CUL4) forms an E3 ubiquitin ligase with the CDD complex and a common catalytic subunit RBX1 in mediating light control of development. This CUL4-based E3 ligase is essential for the repression of photomorphogenesis. The partial loss of CUL4 function resulted in a constitutive photomorphogenic phenotype with respect to morphogenesis and light-regulated gene expression. CUL4 exhibits a synergistic genetic interaction with COP10 and DET1.	ATCUL4	0.0103593	0.907578	0.95869	-0.0438953	0.674595	0.96678	NO	NO	-0.0542546
AT5G27970	NA	NA	0.0104144	0.947109	0.977975	0.0404812	0.435827	0.902255	NO	NO	0.0300669
AT4G37270	Encodes a P1B-type ATPases that is localized to the chloroplast envelope and is involved in the transport of Cu into chloroplasts. It is essential for growth under high light conditions.	ATHMA1	0.0104398	0.917981	0.964062	0.0975775	0.554893	0.945795	NO	NO	0.0871377
AT1G79280	Encodes a 237-kDA protein with similarity to vertebrate Tpr, a long coiled-coil proteins of nuclear pore inner basket filaments. It is localized to the inner surface of the nuclear envelope and is a component of the nuclear pore-associated steps of sumoylation and mRNA export in plants. Mutations affect flowering time regulation and other developmental processes. Probably acts in the same pathway as ESD4 in affecting flowering time, vegetative and inflorescence development.	AtTPR	0.0104949	0.953484	0.980594	-0.0717365	0.79177	0.980147	NO	NO	-0.0822314
AT1G07670	NA	ATECA4	0.0105537	0.91932	0.964564	-0.0121295	0.593898	0.952698	NO	NO	-0.0226832
AT2G34300	NA	NA	0.0106059	0.936262	0.972746	-0.0479079	0.668246	0.965547	YES	NO	-0.0585139
AT2G24640	NA	UBP19	0.0106528	0.943578	0.976021	-0.0777979	0.468646	0.914415	NO	NO	-0.0884508
AT3G55515	NA	DVL8	0.0108263	0.988755	0.995038	-0.149638	0.360957	0.874528	NO	NO	-0.160464
AT1G73760	NA	NA	0.0108687	0.965022	0.985463	0.0424683	0.121381	0.667033	YES	YES	0.0315996
AT5G16280	NA	NA	0.0108973	0.938561	0.973711	-0.068422	0.326104	0.858871	NO	NO	-0.0793192
AT1G32200	Encodes a chloroplast glycerol-3-phosphate acyltransferase.Involved in the biosynthesis of chloroplast phosphatidylglycerol.	ACT1	0.011049	0.969869	0.987838	0.31976	0.637373	0.958487	NO	NO	0.308711
AT3G06200	NA	NA	0.0110497	0.957308	0.982246	0.0576017	0.861245	0.985058	NO	NO	0.0465521
AT1G55265	NA	NA	0.0112152	0.964694	0.985382	0.0941219	0.250138	0.813418	NO	YES	0.0829067
AT5G43600	Encodes a protein with ureidoglycolate amidohydrolase activity in vitro. It is 27% identical and 43% similar to the E. coli allantoate amidohydrolase (AAH), but, in vitro assays with purified protein and allantoate as a substrate do not show any increase in ammonium concentration, indicating that there this enzyme has no AAH activity.	ATAAH-2	0.0112694	0.940947	0.974767	0.0919642	0.0016644	0.0903385	NO	YES	0.0806948
AT3G53120	NA	VPS37-1	0.0113287	0.919663	0.964728	-0.066416	0.999689	0.999972	NO	NO	-0.0777446
AT5G18970	NA	NA	0.0113561	0.942447	0.975465	0.0852377	0.981054	0.998121	NO	NO	0.0738816
AT5G12410	NA	NA	0.0113895	0.888622	0.950717	-0.0649588	0.581077	0.95085	NO	YES	-0.0763483
AT4G26900	encodes a glutamine amidotransferase and cyclase, catalyzes the fifth and sixth steps of the histidine biosynthetic pathway	AT-HF	0.0115335	0.927199	0.968476	0.0607236	0.267213	0.824876	NO	NO	0.04919
AT4G02350	Encodes a member of the exocyst complex gene family. The exocyst is a protein complex involved in tethering vesicles to the plasma membrane during regulated or polarized secretion.	SEC15B	0.0116064	0.935254	0.97259	-0.260473	0.93995	0.994444	NO	NO	-0.272079
AT5G39570	NA	PLDrp1	0.0116894	0.913006	0.961285	-0.0310581	0.549935	0.944361	NO	YES	-0.0427475
AT1G10840	Encodes eukaryotic initiation factor 3H1 subunit (TIF3H1).	TIF3H1	0.0117023	0.918604	0.964332	-0.113343	0.352789	0.872218	NO	YES	-0.125046
AT5G65940	hydrolyzes beta-hydroxyisobutyryl-CoA	CHY1	0.0117157	0.930131	0.969936	-0.0854238	0.697665	0.971062	NO	NO	-0.0971395
AT1G10130	Encodes a golgi localized P2A-type Ca2+ ATPase involved in Mn nutrition and homeostasis.	ATECA3	0.0117292	0.925529	0.967463	-0.00922679	0.988061	0.999098	NO	NO	-0.020956
AT1G27660	NA	NA	0.0120213	0.967313	0.986494	0.491462	0.358011	0.873332	YES	NO	0.479441
AT4G26980	NA	NA	0.0120426	0.947905	0.97824	-0.200967	0.833236	0.983067	NO	NO	-0.213009
AT2G33740	encodes a copper binding protein that forms tetramers in vitro. Gene is expressed in all tissues examined and protein is localized to the chloroplast.	CUTA	0.0120427	0.94483	0.976645	0.00508852	0.736157	0.974862	NO	NO	-0.00695421
AT4G28070	NA	NA	0.0120673	0.951427	0.979818	0.17392	0.209985	0.774233	NO	NO	0.161852
AT1G53140	Encodes DRP5A, a dynamin protein involved in cytokinesis in Arabidopsis.	DRP5A	0.0121453	0.946184	0.977393	-0.167724	0.945424	0.995511	NO	NO	-0.17987
AT3G18990	Required for vernalization. Essential for the complete repression of FLC in vernalized plants. Required for the methylation of histone H3	REM39	0.0121609	0.920454	0.965007	-0.207807	0.74353	0.974862	NO	NO	-0.219968
AT5G55340	NA	NA	0.0123152	0.990533	0.995671	0.00336641	0.428692	0.90011	NO	NO	-0.00894875
AT2G32690	Glycine-rich protein similar in structure to GRP5. The expression of GRP23 is induced by HPA (cutin monomer, salicylic acid, and abscisic acid.	ATGRP23	0.0123219	0.985697	0.994097	-0.154445	0.00256907	0.114191	NO	NO	-0.166767
AT1G50120	NA	LOT	0.0123787	0.92271	0.966159	-0.0867399	0.315074	0.852344	NO	NO	-0.0991186
AT4G00895	NA	NA	0.0123879	0.944351	0.976429	-0.363909	0.517696	0.934892	NO	NO	-0.376297
AT1G13770	NA	RUS3	0.0123951	0.9342	0.972093	0.00657131	0.922559	0.993637	NO	NO	-0.00582379
AT5G24170	NA	NA	0.0125052	0.975937	0.990146	-0.671386	0.597883	0.953126	NO	NO	-0.683891
AT1G71220	Encodes UDP-glucose:glycoprotein glucosyltransferase. Non-receptor component required for EFR-mediated immunity. Mutants show de-repressed anthocyanin accumulation in the presence of elf18, and EFR accumulation and signalling.	EBS1	0.0125114	0.923814	0.966559	-0.0427386	0.959915	0.996594	NO	NO	-0.05525
AT5G06600	Encodes a ubiquitin-specific protease.	AtUBP12	0.0125686	0.911102	0.960865	0.0713834	0.41744	0.897457	NO	NO	0.0588148
AT1G18480	NA	AtSLP2	0.0125798	0.936198	0.972726	-0.466243	0.17218	0.738518	NO	NO	-0.478823
AT4G20360	NA	ATRAB8D	0.0126837	0.918417	0.964332	0.136681	0.000382357	0.0366499	NO	YES	0.123997
AT5G45970	Encodes a Rac-like protein ARAC2. A member of ROP GTPase gene family.	ARAC2	0.0128182	0.961471	0.984173	-0.388383	0.628067	0.956563	YES	YES	-0.401201
AT4G31410	NA	NA	0.0128877	0.911723	0.960938	-0.153726	0.086468	0.597123	NO	NO	-0.166614
AT5G01230	NA	AtTRM7a	0.0129023	0.950433	0.979405	-0.0253403	0.679302	0.967393	NO	NO	-0.0382426
AT5G60730	NA	AtGET3c	0.0129063	0.963744	0.985123	0.065106	0.975781	0.997831	NO	NO	0.0521997
AT2G27035	Has been classified as a stellacyanin. Has also been classified as an early nodulin-like protein (ENODL), because it does not have a His residue involved in Cu binding. ENODLs are proteins having one plastocyanin-like (PCNL) domain lacking the amino acid residues necessary for Cu binding.	AtENODL20	0.0129773	0.977774	0.99097	-0.346521	0.642672	0.959694	NO	NO	-0.359498
AT3G61590	NA	HS	0.0131021	0.963694	0.985123	-0.122703	0.10871	0.642557	NO	NO	-0.135805
AT2G34090	NA	MEE18	0.0131175	0.964939	0.985463	0.0134588	0.844999	0.98445	NO	NO	0.000341331
AT1G66900	NA	NA	0.0131446	0.918849	0.964439	0.0309675	0.257348	0.817508	NO	NO	0.0178229
AT5G66607	NA	NA	0.0132082	0.97946	0.991798	-0.721919	0.399297	0.89196	NO	NO	-0.735127
AT5G13550	Encodes a sulfate transporter.	SULTR4;1	0.0132319	0.965567	0.985548	0.211134	0.30719	0.848134	NO	NO	0.197902
AT1G70980	NA	SYNC3	0.0133604	0.933452	0.971663	-0.119313	0.314521	0.852248	NO	NO	-0.132673
AT5G18770	NA	NA	0.0133665	0.959663	0.983331	-0.341815	0.369254	0.878587	NO	NO	-0.355182
AT2G32250	NA	FRS2	0.0134174	0.922496	0.966159	-0.172197	0.878082	0.988169	NO	NO	-0.185614
AT3G21215	NA	NA	0.0134573	0.92464	0.96692	-0.244381	0.946266	0.99568	NO	NO	-0.257838
AT4G14300	NA	AtRNP1	0.0135374	0.938082	0.973563	0.107979	0.160635	0.721424	NO	NO	0.0944411
AT3G18860	NA	NA	0.0135588	0.893063	0.952332	0.144862	0.181978	0.748091	NO	NO	0.131304
AT3G28200	NA	NA	0.0135653	0.918042	0.964062	-0.085143	0.0222301	0.352284	NO	YES	-0.0987083
AT4G36140	NA	NA	0.0136336	0.95142	0.979818	-0.309745	0.325559	0.858871	NO	NO	-0.323379
AT1G16640	NA	NA	0.0136731	0.983549	0.993161	-0.468676	0.710868	0.971091	NO	NO	-0.482349
AT1G16430	NA	NA	0.0136842	0.952312	0.980069	0.337056	0.528786	0.936622	NO	NO	0.323372
AT5G06960	Encodes a basic leucine zipper (B-ZIP) containing protein that interacts with NPR1 to promote expression of salicylic acid induced genes. Binds the ocs-element.	OBF5	0.0136942	0.942416	0.975465	0.0522738	0.296562	0.840206	NO	NO	0.0385797
AT2G25100	NA	NA	0.013696	0.941211	0.97488	-0.0771556	0.910746	0.992155	NO	NO	-0.0908515
AT1G71200	NA	bHLH160	0.0137201	0.975024	0.98994	-0.566045	0.0104507	0.247401	NO	NO	-0.579765
AT1G75210	NA	NA	0.0138087	0.916126	0.963086	0.131266	0.30316	0.844678	NO	NO	0.117458
AT2G02780	NA	NA	0.0138739	0.974629	0.98977	-0.312937	0.416723	0.897457	NO	NO	-0.32681
AT2G21530	NA	NA	0.0139571	0.997353	NA	-1.88205	0.826715	NA	NO	NO	-1.89601
AT4G16630	NA	NA	0.0140041	0.933794	0.97181	-0.0270576	0.559939	0.946454	NO	NO	-0.0410616
AT3G13320	low affinity calcium antiporter CAX2	atcax2	0.014159	0.901856	0.955992	-0.0515365	0.704046	0.971062	NO	NO	-0.0656956
AT4G37190	NA	NA	0.014165	0.931741	0.97061	0.0246135	0.96528	0.996594	NO	NO	0.0104485
AT4G36440	NA	NA	0.0141681	0.920599	0.965031	-0.180739	0.573421	0.950008	NO	NO	-0.194907
AT5G50870	NA	UBC27	0.0142224	0.897179	0.953713	0.0630349	0.676791	0.966999	NO	NO	0.0488125
AT5G44320	NA	NA	0.0142724	0.851385	0.935351	-0.00983324	0.921414	0.993637	NO	YES	-0.0241056
AT5G45300	NA	BAM8	0.0143612	0.935955	0.972688	-0.246438	0.0910807	0.607357	NO	NO	-0.260799
AT3G27400	NA	PLL18	0.014486	0.992548	0.996847	2.53839	0.455338	0.910763	NO	NO	2.5239
AT4G08320	NA	TPR8	0.0145495	0.886487	0.950099	0.0437392	0.179154	0.74601	NO	NO	0.0291897
AT2G01540	NA	CAR10	0.0145931	0.916699	0.963304	-0.170274	0.778269	0.978659	NO	NO	-0.184867
AT5G22770	NA	alpha-ADR	0.0147727	0.914381	0.962359	-0.0730456	0.930747	0.994242	NO	NO	-0.0878183
AT2G24690	NA	NA	0.0147839	0.934739	0.972374	0.0392019	0.937031	0.994444	NO	NO	0.024418
AT1G72645	NA	NA	0.0148673	0.994333	0.997781	-4.02406	0.662822	0.964721	NO	NO	-4.03893
AT1G79340	NA	AtMC4	0.0149638	0.92	0.964847	-0.140764	0.37884	0.882676	YES	YES	-0.155727
AT2G01680	NA	NA	0.0149794	0.937585	0.973422	0.109985	0.92639	0.993745	NO	NO	0.095006
AT1G16900	curculin-like (mannose-binding) lectin family protein, very low similarity to Ser Thr protein kinase GI:2598067 from (Zea mays); contains Pfam lectin (probable mannose binding) domain PF01453 but not the protein kinase domain of the Z. mays protein	EBS3	0.0150867	0.883003	0.948891	0.179805	0.973096	0.997831	NO	NO	0.164718
AT1G79970	NA	NA	0.0150956	0.906806	0.958351	0.141556	0.0481358	0.482755	NO	NO	0.12646
AT1G75540	NA	AtBBX21	0.0151074	0.880124	0.947675	-0.0266229	0.00660992	0.195293	NO	NO	-0.0417304
AT1G13160	NA	NA	0.0152619	0.913202	0.961352	0.0383982	0.570622	0.94924	NO	NO	0.0231363
AT1G51710	Ubiquitin-specific protease 6 (UBP6). Deubiquinating enzyme. Interacts with calmodulin.	ATUBP6	0.0152721	0.910615	0.960638	0.0467237	0.2909	0.838203	NO	NO	0.0314517
AT3G05760	NA	NA	0.0154166	0.900133	0.955146	-0.0203673	0.638009	0.958511	NO	NO	-0.0357839
AT5G06050	NA	NA	0.0154644	0.904867	0.95736	0.0712147	0.271032	0.826366	NO	NO	0.0557503
AT5G40280	encodes a beta subunit of farnesyl-trans-transferase, which is involved in meristem organization and ABA-mediated signal transduction pathway. Mutant phenotypes have been observed in meristem organization, and response to abscisic acid and drought.	ATFTB	0.0155497	0.921422	0.965595	-0.0222358	0.528441	0.936601	NO	NO	-0.0377854
AT1G56550	Encodes a rhamnogalacturonan II specific xylosyltransferase.	RGXT3	0.0155524	0.887244	0.950156	0.0238001	0.0670726	0.544312	NO	NO	0.00824767
AT4G21820	NA	NA	0.0156179	0.940662	0.974647	-0.106201	0.200495	0.761976	NO	NO	-0.121819
AT3G56740	NA	UBAC2A	0.0156377	0.93494	0.97249	-0.0230591	0.977513	0.997831	NO	NO	-0.0386968
AT4G14850	Encodes a pentatricopeptide (PPR) protein that binds single-stranded RNA. The N-terminal portion of the protein can localize to the mitochondria. Mutations in this gene make plants less sensitive to inhibitors of the MEP and MVA pathways of isoprenoid biosynthesis and increase the activity of HMG CoA reductase.	LOI1	0.0156526	0.950122	0.979355	-0.217894	0.35364	0.872255	NO	NO	-0.233547
AT3G27000	encodes a protein whose sequence is similar to actin-related proteins (ARPs) in other organisms. its transcript level is down regulated by light and is expressed in very low levels in all organs examined.	ARP2	0.0156583	0.937979	0.973505	-0.107804	0.696705	0.970867	NO	NO	-0.123462
AT2G42230	NA	NA	0.0157238	0.880567	0.94777	0.233029	0.183091	0.748316	YES	NO	0.217305
AT3G15480	NA	NA	0.0157291	0.928309	0.969002	-0.206449	0.00875698	0.226607	NO	NO	-0.222178
AT1G30120	Encodes a putative plastid pyruvate dehydrogenase E1 beta subunit that is distinct from the mitochondrial pyruvate dehydrogenase E1 beta subunit.	PDH-E1	0.0157894	0.917791	0.96394	0.142666	0.0170671	0.309994	NO	NO	0.126876
AT2G28360	NA	NA	0.0157927	0.905776	0.957873	0.0955608	0.977651	0.997831	NO	NO	0.0797682
AT5G54600	NA	RPL24	0.0158165	0.910781	0.960754	0.432364	0.0882757	0.598703	NO	NO	0.416548
AT4G31110	NA	NA	0.0158434	0.950026	0.979355	-0.322292	0.00121964	0.075055	NO	NO	-0.338135
AT1G24735	NA	NA	0.0158529	0.979559	0.991802	-0.148754	0.245567	0.81098	NO	NO	-0.164607
AT4G38380	NA	NA	0.0158573	0.933148	0.971465	-0.0649032	0.978004	0.997897	NO	NO	-0.0807606
AT5G24920	Encodes a member of the GDU (glutamine dumper) family proteins involved in amino acid export: At4g31730 (GDU1), At4g25760 (GDU2), At5g57685 (GDU3), At2g24762 (GDU4), At5g24920 (GDU5), At3g30725 (GDU6) and At5g38770 (GDU7).	AtGDU5	0.015902	0.989508	0.995333	0.912588	0.163083	0.725279	NO	NO	0.896686
AT3G53500	NA	At-RS2Z	0.0159193	0.828932	0.923101	-0.0731746	0.630996	0.957901	NO	YES	-0.089094
AT4G24700	NA	NA	0.0159212	0.992935	0.99707	0.381397	0.579491	0.950182	NO	NO	0.365476
AT1G77750	NA	NA	0.0159701	0.906811	0.958351	-0.0103003	0.141795	0.699059	NO	NO	-0.0262703
AT2G34410	NA	RWA3	0.0160898	0.889552	0.951064	0.0627512	0.456228	0.911755	YES	YES	0.0466613
AT4G36400	Encodes a (D)-2-hydroxyglutarate dehydrogenase.	D2HGDH	0.016183	0.916318	0.96317	-0.186721	0.289193	0.837769	NO	NO	-0.202904
AT1G79350	NA	EMB1135	0.0161975	0.895722	0.953123	-0.149156	0.907306	0.991854	NO	NO	-0.165353
AT4G17616	NA	NA	0.0165195	0.936972	0.973111	0.36838	0.929705	0.994016	NO	NO	0.351861
AT1G62110	NA	NA	0.0165403	0.954289	0.98091	0.0962649	0.349381	0.870419	NO	NO	0.0797245
AT4G14580	CBL-interacting protein kinase	CIPK4	0.0166417	0.96641	0.985945	0.466337	0.375659	0.880921	NO	NO	0.449695
AT5G17290	Autophagy protein ATG5. Forms a conjugate with ATG12 with an essential role in plant nutrient recycling. Mutants missing ATG5 display early senescence and are hypersensitive to nitrogen or carbon starvation, accompanied by a more rapid loss of organellar and cytoplasmic proteins.	APG5	0.0166541	0.937859	0.973505	-0.0428051	0.10856	0.642294	NO	NO	-0.0594593
AT4G16280	Involved in the promotion of the transition of the vegetative meristem to reproductive development. Four forms of the protein (alpha, beta, delta and gamma) are produced by alternative splicing. Involved in RNA-mediated chromatin silencing. At one point it was believed to act as an abscisic acid receptor but the paper describing that function was retracted.	FCA	0.016663	0.871539	0.944149	0.101399	0.185288	0.749948	NO	NO	0.0847356
AT1G73590	Encodes an auxin efflux carrier involved in shoot and root development. It is involved in the maintenance of embryonic auxin gradients. Loss of function severely affects organ initiation, pin1 mutants are characterised by an inflorescence meristem that does not initiate any flowers, resulting in the formation of a naked inflorescence stem. PIN1 is involved in the determination of leaf shape by actively promoting development of leaf margin serrations. In roots, the protein mainly resides at the basal end of the vascular cells, but weak signals can be detected in the epidermis and the cortex. Expression levels and polarity of this auxin efflux carrier change during primordium development suggesting that cycles of auxin build-up and depletion accompany, and may direct, different stages of primordium development. PIN1 action on plant development does not strictly require function of PGP1 and PGP19 proteins.	ATPIN1	0.0166676	0.915004	0.962828	0.300659	0.575147	0.950008	YES	NO	0.283992
AT5G26830	Encodes a dual-targeted threonyl-tRNA synthetase found in both the chloroplast and mitochondrion.	NA	0.016676	0.864538	0.940644	0.0470475	0.609506	0.953525	NO	NO	0.0303715
AT3G27290	NA	NA	0.0167127	0.953181	0.980429	0.206393	0.571301	0.949429	NO	NO	0.189681
AT1G19850	Encodes a transcription factor (IAA24) mediating embryo axis formation and vascular development. Similar to AUXIN RESPONSIVE FACTOR 1 (ARF1) shown to bind to auxin responsive elements (AREs), and to the maize transcriptional activator VIVIPAROUS 1( VP1). In situ hybridization shows expression in provascular tissue of embryos, the emerging shoot primordia, then is restricted to provascular tissue, and in the root central vascular cylinder.	ARF5	0.0167461	0.958954	0.983098	-0.0881323	0.104378	0.634711	NO	NO	-0.104878
AT1G26850	NA	NA	0.0168448	0.896283	0.953485	0.0114003	0.690495	0.968847	YES	YES	-0.00544453
AT5G35560	NA	NA	0.016884	0.901425	0.955806	0.142076	0.00274971	0.119904	NO	NO	0.125193
AT1G18190	This gene is predicted to encode a protein that functions as a Golgi apparatus structural component known as a golgin in mammals and yeast. A fluorescently-tagged version of GC2 co-localizes with Golgi markers, and this localization appears to be replicated using the C-terminal (508668 aa) portion of the protein.	GC2	0.0169274	0.920196	0.964876	0.107867	0.537899	0.940726	NO	NO	0.0909397
AT4G00930	Encodes COP1-interacting protein CIP4.1.	CIP4.1	0.01694	0.893665	0.952332	-0.0696725	0.553291	0.945761	NO	NO	-0.0866125
AT1G08810	putative transcription factor of the R2R3-MYB gene family. Transcript increases under conditions that promote stomatal opening (white and blue light, abi1-1 mutation) and decreases under conditions that trigger stomatal closure (ABA, desiccation, darkness), with the exception of elevated CO2. Expressed exclusively in guard cells of all tissues. It is required for light-induced opening of stomata. Mutant shows reduced stomatal aperture which helps to limit water loss during drought.	AtMYB60	0.0170142	0.984394	0.993585	0.95703	0.561099	0.946857	NO	NO	0.940016
AT4G00780	NA	NA	0.0170598	0.981883	0.992539	0.747678	0.800104	0.980794	NO	NO	0.730619
AT1G52290	NA	AtPERK15	0.0170606	0.971627	0.988529	0.184896	0.847148	0.98446	NO	NO	0.167836
AT3G49490	NA	NA	0.0170653	0.888252	0.950672	0.15248	0.711083	0.971091	NO	NO	0.135415
AT1G03000	Encodes an apparent ATPase similar to yeast and human protein required for peroxisomal biogenesis. May facilitate recycling of PEX5, the peroxisomal matrix protein receptor, and thereby promote peroxisomal matrix protein import.	PEX6	0.0171157	0.90674	0.958351	0.344865	0.2695	0.825724	NO	NO	0.327749
AT4G07950	NA	NA	0.0171751	0.941535	0.974911	-0.0972561	0.931543	0.994309	YES	YES	-0.114431
AT5G19150	NA	NA	0.0172286	0.910889	0.960765	-0.0706266	0.856944	0.984907	NO	NO	-0.0878552
AT2G25490	Encodes an F-box protein involved in the ubiquitin/proteasome-dependent proteolysis of EIN3.	EBF1	0.0173651	0.935762	0.972688	0.347182	0.622707	0.955754	NO	NO	0.329817
AT5G35200	NA	PICALM3	0.0173675	0.907036	0.958441	-0.0423762	0.459801	0.91263	NO	NO	-0.0597437
AT4G06634	NA	AtYY1	0.0174367	0.88882	0.950718	-0.0492822	0.315956	0.853194	NO	NO	-0.0667189
AT1G80460	Encodes a protein similar to glycerol kinase, which converts glycerol to glycerol 3-phosphate and performs a rate-limiting step in glycerol metabolism. This gene is required for both general and specific resistance against bacteria and fungi. Arabidopsis thaliana glycerol kinase (GLR1) mRNA.Involved in flagellin-induced non-host resistance to Pseudomonas. Coronatine partially suppresses flagellin-induced expression of NHO1.	GLI1	0.017444	0.881091	0.947916	0.0854374	0.620992	0.95534	NO	NO	0.0679934
AT1G72320	Encodes a member of the Arabidopsis Pumilio (APUM) proteins containing PUF domain (eight repeats of approximately 36 amino acids each). PUF proteins regulate both mRNA stability and translation through sequence-specific binding to the 3' UTR of target mRNA transcripts.	APUM23	0.0174559	0.88747	0.950257	-0.0476962	0.608941	0.953525	NO	NO	-0.0651521
AT5G06410	NA	HscB	0.0175535	0.935815	0.972688	-0.261574	0.914741	0.99241	NO	NO	-0.279128
AT5G09880	NA	NA	0.0175657	0.871543	0.944149	-0.0134822	0.805883	0.981777	NO	NO	-0.0310478
AT5G63860	UV-B-specific signaling component that orchestrates expression of a range of genes with vital UV-protective functions. Located in the nucleus and the cytosol. Associates with chromatin via histones. UV-B light promotes URV8 protein accumulation in the nucleus.	AtUVR8	0.0176467	0.888711	0.950717	-0.0116587	0.966261	0.996594	NO	NO	-0.0293054
AT4G33220	NA	ATPME44	0.0178664	0.981152	0.992308	-0.0593704	0.0284223	0.39386	NO	NO	-0.0772368
AT4G10570	encodes a ubiquitin-specific protease family member, UBP9.	UBP9	0.017878	0.895811	0.953123	-0.18623	0.3436	0.86817	NO	NO	-0.204108
AT3G28480	NA	NA	0.0179657	0.927599	0.968521	-0.117712	0.122201	0.667737	NO	NO	-0.135678
AT1G67550	Encodes a nickel-containing urea hydrolase involved in nitrogen recycling. It requires three urease accessory proteins for its activation.	URE	0.0180168	0.930925	0.970127	0.0770364	0.989124	0.999112	NO	NO	0.0590197
AT1G06265	NA	NA	0.0181553	0.953759	0.98077	0.27869	0.704155	0.971062	NO	NO	0.260535
AT1G09010	NA	NA	0.0181599	0.889172	0.950947	0.146287	0.478834	0.918961	NO	NO	0.128127
AT3G02875	Hydrolyzes amino acid conjugates of the plant growth regulator indole-3-acetic acid (IAA), including IAA-Leu and IAA-Phe. Uses Mg and Co ions as cofactors.	ILR1	0.0182295	0.960426	0.98377	0.141035	0.212713	0.77738	NO	NO	0.122806
AT1G31440	NA	SH3P1	0.0183757	0.931196	0.970317	-0.0997706	0.690322	0.968681	NO	NO	-0.118146
AT4G00690	NA	ULP1B	0.0184335	0.945338	0.976938	-0.309784	0.877408	0.987937	NO	NO	-0.328218
AT4G21750	Encodes a homeobox protein similar to GL2. It is expressed in both the apical and basal daughter cells of the zygote as well as their progeny. Expression is detected starting the two-celled stage of embryo development and is later restricted to the outermost, epidermal cell layer from its inception. Its promoter is highly modular with each region contributing to specific aspects of the gene's spatial and temporal expression. Double mutant analysis with PDF2, another L1-specific gene, suggests that their functions are partially redundant and the absence of both of the genes result in abnormal shoot development.	ATML1	0.0184598	0.983849	0.993369	-0.350589	0.0864658	0.597123	NO	NO	-0.369049
AT1G17340	NA	SAC5	0.018474	0.922164	0.966007	-0.439713	0.00786404	0.213541	NO	NO	-0.458187
AT1G01220	Encodes a bifunctional enzyme that has both L-fucokinase and GDP-L-fucose pyrophosphorylase activities. It catalyzes the two steps of the L-fucose salvage pathway for the generation of activated GDP-L-fucose. This pathway seems to be of minor importance for cell wall polysaccharide biosynthesis compared to the de novo GDP-L-fucose biosynthesis pathway in Arabidopsis.	AtFKGP	0.0185117	0.919187	0.964517	-0.0109804	0.554296	0.945783	NO	NO	-0.0294921
AT1G08960	member of Potassium-dependent sodium-calcium exchanger like-family	ATCAX11	0.0186018	0.917271	0.96367	0.316568	0.878021	0.988169	NO	NO	0.297966
AT4G30630	NA	NA	0.0186406	0.923289	0.966392	0.0656006	0.52115	0.934967	NO	NO	0.04696
AT3G43190	Encodes a protein with sucrose synthase activity (SUS4).	ATSUS4	0.0186611	0.952148	0.980055	0.227346	0.264346	0.822501	YES	NO	0.208685
AT1G51190	Encodes a member of the AINTEGUMENTA-like (AIL) subclass of the AP2/EREBP family of transcription factors and is essential for quiescent center (QC) specification and stem cell activity. It is a key effector for establishment of the stem cell niche during embryonic pattern formation. It is transcribed in response to auxin accumulation and is dependent on auxin response transcription factors.	PLT2	0.0186659	0.939535	0.974156	-0.353341	0.484297	0.920278	NO	NO	-0.372007
AT2G04360	NA	NA	0.0186874	0.896936	0.953617	0.17347	0.684401	0.968114	NO	NO	0.154782
AT2G33435	NA	NA	0.0186936	0.927588	0.968521	-0.00675342	0.866139	0.986141	NO	NO	-0.025447
AT3G08960	NA	NA	0.018695	0.788328	0.902854	0.112038	0.0256767	0.373479	NO	NO	0.0933433
AT1G54260	NA	NA	0.0187196	0.890041	0.95129	-0.211182	0.170496	0.737895	NO	NO	-0.229902
AT1G15440	NA	ATPWP2	0.0187654	0.874414	0.945386	-0.0675529	0.793759	0.980147	NO	NO	-0.0863184
AT5G63460	NA	NA	0.0187988	0.910236	0.960418	0.344372	0.831167	0.983067	NO	NO	0.325573
AT5G25770	NA	NA	0.0188275	0.886522	0.950099	-0.190079	0.0614478	0.526836	NO	YES	-0.208907
AT2G20700	NA	LLG2	0.0188497	0.990476	0.995671	-1.03847	0.891932	NA	NO	NO	-1.05732
AT2G44640	NA	NA	0.0190079	0.926271	0.967973	-0.104217	0.77738	0.978659	NO	NO	-0.123224
AT3G21600	NA	NA	0.019159	0.957806	0.982385	0.775455	0.837616	0.983342	NO	NO	0.756296
AT4G02980	Auxin binding protein involved in cell elongation and cell division. ABP1 is ubiquitinated in vitro and in planta by AtRma2.	ABP	0.0192842	0.912701	0.961243	0.224559	0.852529	0.98446	NO	NO	0.205275
AT1G18440	NA	NA	0.0193025	0.923251	0.966392	0.493935	0.518337	0.934967	NO	NO	0.474633
AT3G24740	NA	NA	0.0193479	0.890174	0.951322	-0.254795	0.55695	0.94622	NO	NO	-0.274143
AT1G53480	Encodes MRD1 (mto 1 responding down). Down-regulated in mto1-1 mutant that over-accumulates soluble methionine.	ATMRD1	0.0193528	0.898162	0.954127	0.12538	0.598622	0.953364	NO	NO	0.106027
AT3G26090	Encodes AtRGS1, a putative membrane receptor for D-glucose. Also functions as a regulator of G-protein signaling. Has GTPase-accelerating activity. Regulates the activity of AtGPA1. Lines over-expressing the gene are more tolerant to dehydration and root elongation. These phenotypes are dependent on ABA. Nuclear localization of the protein is dependent on ABA.	ATRGS1	0.0194146	0.904245	0.956903	0.0814581	0.367543	0.877736	NO	NO	0.0620436
AT1G18680	NA	M20	0.0194197	0.961855	0.984378	0.216934	0.414683	0.897457	NO	NO	0.197514
AT1G74470	Encodes for a multifunctional protein with geranylgeranyl reductase activity shown to catalyze the reduction of prenylated geranylgeranyl-chlorophyll a to phytyl-chlorophyll a (chlorophyll a) and free geranylgeranyl pyrophosphate to phytyl pyrophosphate.	NA	0.019529	0.938322	0.973688	0.490083	0.000209031	0.0242896	NO	NO	0.470554
AT1G03365	NA	NA	0.0196004	0.876029	0.946118	-0.211108	0.143852	0.702924	NO	NO	-0.230709
AT2G05510	NA	NA	0.0196418	0.988988	0.995086	0.717029	0.558437	0.946454	NO	NO	0.697387
AT2G42510	NA	NA	0.0197341	0.984362	0.993585	1.40327	0.641308	0.959694	NO	NO	1.38354
AT3G30300	NA	NA	0.0197503	0.865718	0.941269	0.161401	0.783543	0.97866	NO	NO	0.141651
AT4G27640	NA	IMB4	0.0198443	0.858944	0.938134	-0.208842	0.295685	0.840165	NO	NO	-0.228686
AT3G51250	NA	NA	0.0198799	0.886318	0.950099	-0.273166	0.296734	0.840206	NO	NO	-0.293045
AT5G11640	NA	NA	0.0200757	0.868268	0.942625	-0.138055	0.329347	0.860173	NO	NO	-0.158131
AT1G17490	NA	NA	0.0200918	0.927138	0.968459	-0.115598	0.19696	0.760499	NO	NO	-0.135689
AT3G24730	NA	NA	0.0202104	0.918519	0.964332	-0.0607791	0.884193	0.98869	NO	NO	-0.0809895
AT5G26570	chloroplastidic phosphoglucan, water dikinase (PWD) which is required for normal degradation of leaf starch in Arabidopsis. NMR analysis of the mutants, suggests that the gene is specifically involved in the phosphorylation of the glucosyl residues of starch at the C3 position.	ATGWD3	0.0202395	0.890382	0.951451	-0.0355108	0.661614	0.964183	NO	NO	-0.0557502
AT4G38530	Encodes a putative phosphoinositide-specific phospholipase C. There are two genes called ATPLC1, one corresponding to AT4g38530 (this one) and one corresponding to AT5g58670.	ATPLC1	0.020326	0.962157	0.984382	0.501288	0.231436	0.795795	NO	NO	0.480962
AT3G28690	NA	NA	0.0204645	0.879115	0.947346	0.207629	0.946895	0.99568	NO	NO	0.187165
AT1G55620	Encodes a chloride channel protein that has been localized to the chloroplast and golgi apparatus. Complements yeast gef1 mutant and therefor may function to acidify the golgi lumen.	ATCLC-F	0.0206217	0.853246	0.935562	0.0979473	0.820386	0.982633	NO	NO	0.0773256
AT5G28850	NA	NA	0.0206264	0.899208	0.954817	-0.103892	0.918401	0.992841	NO	NO	-0.124518
AT2G16950	Nuclear import receptor for AtGRP7.	ATTRN1	0.0206998	0.863851	0.940465	0.0588277	0.484728	0.920278	NO	NO	0.0381278
AT1G08390	NA	RMI2	0.0207288	0.944707	0.976611	-0.291851	0.742812	0.974862	NO	NO	-0.31258
AT1G34780	Encodes a protein disulfide isomerase-like (PDIL) protein, a member of a multigene family within the thioredoxin (TRX) superfamily. This protein also belongs to the adenosine 5'-phosphosulfate reductase-like (APRL) group.	APRL4	0.0207428	0.921427	0.965595	0.216815	0.399711	0.89196	NO	NO	0.196072
AT3G16480	NA	MPPalpha	0.020747	0.863579	0.94035	0.124422	0.0591695	0.52044	NO	NO	0.103675
AT5G57820	NA	NA	0.0207885	0.989407	0.995277	-0.922714	0.20926	0.773521	NO	NO	-0.943502
AT4G28510	prohibitin 1 (Atphb1)	ATPHB1	0.0208035	0.855069	0.936323	-0.0137655	0.66507	0.965287	NO	NO	-0.034569
AT3G07590	NA	SmD1a	0.0208586	0.890257	0.951363	-0.123818	0.261025	0.820089	NO	YES	-0.144677
AT5G16920	NA	NA	0.0208917	0.979723	0.991802	0.100473	0.0632584	0.532459	NO	NO	0.0795813
AT3G57090	Encodes a protein with similarity to yeast FIS proteins. These membrane anchored proteins bind DRP proteins and function during organelle division. FIS1B is expressed ubiquitously and appears to be involved in peroxisome division.	BIGYIN	0.020989	0.898157	0.954127	-0.0305033	0.589276	0.952661	NO	NO	-0.0514923
AT1G12650	NA	NA	0.0210046	0.894304	0.952584	-0.117589	0.49779	0.925748	NO	YES	-0.138593
AT5G05780	Encodes a putative 26S proteasome subunit RPN8a. The function of RPN8a and other 26S subunits may be required for specifying leaf adaxial identity.	AE3	0.0210114	0.849517	0.93419	-0.013939	0.785575	0.978951	NO	NO	-0.0349504
AT3G14700	NA	NA	0.0210138	0.986904	0.994618	1.33107	0.17312	0.739098	NO	NO	1.31005
AT5G05110	NA	NA	0.0210602	0.898637	0.954304	0.238137	0.616067	0.954431	NO	NO	0.217076
AT5G41410	Homeodomain protein required for ovule identity.Loss of function mutations show homeotic conversion of integuments to carpels.Forms heterodimers with STM and KNAT1. Interacts with AG-SEP heterodimers is thought to restrict WUS expression. BEL interacts with MADS box dimers composed of SEP1(or SEP3) and AG, SHP1, SHP2 and STK. The interaction of BEL1 with AG-SEP3 is required for proper integument development and specification of integument identity.	BEL1	0.0211167	0.932379	0.971069	-0.370345	0.46531	0.914415	NO	NO	-0.391462
AT3G57050	Encodes second enzyme in the methionine biosynthetic pathway	CBL	0.0211731	0.86617	0.94133	-0.0408481	0.0590927	0.52044	NO	NO	-0.0620212
AT5G61880	NA	AtPAM16L	0.0212091	0.901306	0.955736	-0.185455	0.50033	0.925877	NO	YES	-0.206664
AT1G05830	Encodes a homolog of trithorax, a histone-lysine N-methyltransferase. Paralog of ATX1. Unlike ATX1 which is involved in trimethylating of histone H3-mysine 4, ATX2 is involved in dimethylating of histone H3-lysine 4. ATX1 and ATX2 influence the expression of largely nonoverlapping gene sets. The expression pattern of ATX2 is also different from that of ATX1.	ATX2	0.0212689	0.873919	0.945142	0.253541	0.0580013	0.518212	NO	NO	0.232272
AT1G13180	Mutant has defect in trichome cell expansion and actin organization resulting in a distorted trichome phenotype.	ARP3	0.0212787	0.899293	0.954819	0.130507	0.356359	0.872812	NO	NO	0.109228
AT1G78920	Encodes a type II H+-PPases that localizes to and function as a proton pump of the Golgi apparatus in most tissues except for mature leaves.	AtVHP2;1	0.0213324	0.817767	0.917304	0.0963491	0.717901	0.972472	NO	NO	0.0750167
AT1G17280	NA	UBC34	0.0213793	0.835985	0.926585	0.05516	0.955867	0.996096	NO	NO	0.0337807
AT5G38290	NA	NA	0.0214228	0.944264	0.976429	0.116517	0.561821	0.946983	NO	NO	0.0950941
AT1G63780	Small nucleolar ribonucleoprotein protein involved in ribosomal RNA processing. Located in nucleolus and cajal bodies.	IMP4	0.0214729	0.878232	0.947094	-0.0490903	0.619575	0.955028	NO	YES	-0.0705632
AT1G22200	NA	NA	0.0214926	0.801112	0.909302	0.0509937	0.478595	0.918931	NO	NO	0.0295011
AT5G06940	NA	NA	0.0215061	0.935533	0.97259	0.259643	0.0748085	0.567715	NO	NO	0.238137
AT3G14110	Encodes a novel coiled-coil, TPR domain containing protein that is localized to the chloroplast membrane and is involved in chlorophyll biosynthesis. Mutants accumulate protochlorophyllide, an intermediate in the chlorophyll biosynthesis pathway, in dark and release singlet oxygen in plastids in a controlled and non-invasive manner upon a dark/light shift.	FLU	0.0215867	0.912196	0.96106	0.0645035	0.986211	0.998864	NO	NO	0.0429168
AT1G69370	Encodes chorismate mutase 3 (CM3).	AtCM3	0.0218193	0.929804	0.969936	0.154267	0.097666	0.62124	NO	NO	0.132447
AT1G17290	Encodes for alanine aminotransferase (ALAAT1), involved in alanine catabolism during plants recovery from hypoxia	AlaAT1	0.0218894	0.832233	0.924736	0.00927872	0.591422	0.952698	NO	NO	-0.0126106
AT3G20320	Encodes a permease-like component of an ABC transporter involved in lipid transfer from ER to chloroplast. A phosphatidic acid-binding protein with a predicted mycobacterial cell entry domain. It is tethered to the inner chloroplast envelope membrane facing the outer envelope membrane. Presumed bacterial orthologs of TGD1 and TGD2 in Gram-negative bacteria are typically organized in transcriptional units, suggesting their involvement in a common biological process. Mutations in this gene suppress the low temperature-induced phenotype of Arabidopsis tocopherol-deficient mutant vte2.	ABCI15	0.0220091	0.864216	0.940612	-0.162769	0.0846455	0.591807	NO	NO	-0.184778
AT4G19090	NA	NA	0.0220822	0.936814	0.97304	-0.258139	0.213492	0.77865	NO	NO	-0.280221
AT1G02560	One of several nuclear-encoded ClpPs (caseinolytic protease). Contains a highly conserved catalytic triad of Ser-type proteases (Ser-His-Asp). The name reflects nomenclature described in Adam et. al (2001).	CLPP5	0.0221109	0.844476	0.931283	0.0918165	0.864837	0.986141	NO	NO	0.0697056
AT5G51370	NA	NA	0.0221126	0.95287	0.980381	0.216876	0.962657	0.996594	NO	NO	0.194763
AT1G09794	NA	NA	0.0221405	0.90146	0.955806	-0.0827349	0.027828	0.390005	NO	NO	-0.104875
AT5G37290	NA	NA	0.0221667	0.960574	0.983875	0.495873	0.763339	0.977254	NO	NO	0.473707
AT5G07350	RNA binding protein with nuclease activity essential for stress response. Involved in mechanisms acting on mRNAs entering the secretory pathway. Functionally redundant with TSN2.	AtTudor1	0.0223058	0.882128	0.948418	-0.0377992	0.663291	0.964854	NO	NO	-0.060105
AT5G11440	Interacts with PAB (poly A binding protein) in yeast two hybrid experiments. Contains PAM2 motif, a PABC interacting domain.	CID5	0.0224081	0.975495	0.9901	0.391871	0.219243	0.785158	NO	NO	0.369463
AT5G23350	NA	NA	0.0224311	0.955117	0.98096	-0.963631	0.0123132	0.266154	NO	YES	-0.986062
AT3G27200	NA	NA	0.0224333	0.922935	0.966216	0.0493725	0.514999	0.933426	YES	YES	0.0269392
AT2G34260	NA	WDR55	0.02251	0.880605	0.94777	-0.0313759	0.746159	0.975374	NO	NO	-0.053886
AT3G55400	NA	OVA1	0.0225233	0.877717	0.947056	-0.0802033	0.774527	0.978658	NO	NO	-0.102727
AT5G51880	NA	NA	0.0225492	0.848491	0.933624	0.146897	0.473994	0.917271	NO	NO	0.124348
AT3G28970	Identified in a screen for mutants resistant to an anti-auxin. Encodes a protein with unknown function that shares homology with DCN protein family.	AAR3	0.0225549	0.870962	0.943945	0.030213	0.768099	0.977687	NO	NO	0.00765806
AT3G58140	NA	NA	0.0225558	0.892444	0.952154	-0.0773116	0.875139	0.987937	NO	NO	-0.0998673
AT2G43945	NA	NA	0.0225714	0.926198	0.967973	0.153687	0.258207	0.817519	NO	NO	0.131115
AT3G16870	Encodes a member of the GATA factor family of zinc finger transcription factors.	GATA17	0.0225889	0.878041	0.947094	-0.0938206	0.0568486	0.516999	NO	NO	-0.116409
AT3G10220	Encodes a tubulin-binding cofactor. Homozygous mutant plants are embryo lethal. Heterozygous mutant plants showed increased ploidy and higher numbers of spindles and phragmoplasts, suggesting a role in cell division.	EMB2804	0.0226536	0.879468	0.94741	0.0455522	0.795627	0.980463	NO	NO	0.0228986
AT5G04870	A calcium-dependent protein kinase that can phosphorylate phenylalanine ammonia lyase (PAL), a key enzyme in pathogen defense.	ATCPK1	0.0227347	0.866595	0.941351	-0.0176337	0.764594	0.977467	NO	NO	-0.0403685
AT4G37685	NA	NA	0.0228252	0.953351	0.98055	-0.544123	0.818903	0.982633	NO	NO	-0.566948
AT2G39090	NA	APC7	0.0228253	0.851545	0.935351	0.027971	0.936392	0.994444	NO	NO	0.00514568
AT5G54270	Lhcb3 protein is a component of the main light harvesting chlorophyll a/b-protein complex of Photosystem II (LHC II).	LHCB3	0.0228362	0.941914	0.975211	0.148489	0.000514143	0.0430207	NO	NO	0.125653
AT1G31920	NA	NA	0.0229329	0.984429	0.993585	-0.603212	0.327069	0.859416	NO	NO	-0.626145
AT4G14030	NA	AtSBP1	0.0229839	0.832818	0.925129	-0.126418	0.328863	0.859782	NO	NO	-0.149401
AT1G01970	NA	NA	0.0230122	0.94261	0.975465	0.112115	0.897852	0.990545	NO	NO	0.0891025
AT1G79260	NA	NA	0.0231005	0.921757	0.96572	0.119978	0.184221	0.749395	NO	NO	0.0968772
AT3G57870	Encodes a SUMO liagse that directs the attachment of the small protein SUMO to target proteins via an isopeptide bond. This enzyme is localized to the nucleus and plants with reduced levels of this protein show higher sensitivity to ABA in root growth inhibition assays. It has high similarity to the yeast UBC9 SUMO ligase and is sometimes referred to by that name.	AHUS5	0.0231088	0.879174	0.947357	0.0479082	0.219648	0.785209	YES	YES	0.0247994
AT4G05420	Structurally similar to damaged DNA binding proteins.DDB1a is part of a 350 KDa nuclear localized DET1 protein complex. This complex may physically interact with histone tails and while bound to chromatin- repress transcription of genes involved in photomorphogenesis.	DDB1A	0.0231292	0.854671	0.936084	0.0700758	0.584171	0.951116	NO	NO	0.0469466
AT3G26890	NA	NA	0.0231679	0.884894	0.949811	0.178329	0.0482189	0.482755	NO	NO	0.155161
AT1G50320	encodes a prokaryotic thioredoxin	ATHX	0.0232207	0.887557	0.950304	-0.196689	0.536375	0.940335	NO	NO	-0.21991
AT4G17730	member of SYP2 Gene Family	ATSYP23	0.0233159	0.886539	0.950099	-0.328429	0.389227	0.889105	NO	NO	-0.351744
AT3G63190	The gene encodes a chloroplast ribosome recycling factor homologue. Analysis of mutants revealed its role in the chloroplast development and eary stages of embryo development.	AtcpRRF	0.0233481	0.844416	0.931283	0.0289702	0.515259	0.933516	NO	NO	0.00562209
AT4G34360	NA	NA	0.0233836	0.932064	0.970802	-0.543947	0.559702	0.946454	NO	NO	-0.56733
AT2G25530	NA	NA	0.0234012	0.902158	0.95605	0.345445	0.012674	0.269826	NO	NO	0.322044
AT1G06870	NA	Plsp2A	0.0234268	0.877431	0.946954	0.0352863	0.324623	0.858617	NO	NO	0.0118595
AT5G46620	NA	NA	0.0234984	0.851962	0.935452	-0.0483384	0.81247	0.982513	NO	NO	-0.0718368
AT5G45460	NA	NA	0.0235698	0.970868	0.988263	-0.317541	0.134782	0.69153	NO	NO	-0.341111
AT4G32605	NA	NA	0.0235901	0.893346	0.952332	-0.0461569	0.359003	0.873653	NO	NO	-0.069747
AT5G35630	chloroplastic glutamine synthetase	ATGSL1	0.0236112	0.863231	0.940303	0.0872109	0.111068	0.647575	NO	YES	0.0635997
AT1G54960	member of MEKK subfamily	ANP2	0.0236949	0.882247	0.948418	0.215238	0.359246	0.873653	NO	NO	0.191543
AT2G37250	encodes adenylate kinase that is located in the chloroplast involved in the coordination of metabolism and growth	ADK	0.0237274	0.859391	0.938386	-0.00120853	0.496348	0.924509	NO	NO	-0.0249359
AT3G23300	NA	NA	0.0237477	0.814707	0.9161	0.0386511	0.231568	0.795883	YES	NO	0.0149034
AT1G22940	Encodes a bifunctional enzyme required for thiamine (vitamin B1) biosynthesis. TH1 can phosphorylate HMP-P to produce HMP-PP, the pyrimidine heterocyclic subunit of thiamine. TH1 also catalyzes the condensation of HMP-PP and HET to form thiamine monophosphate (TMP). TH1 also appears capable of phosphorylating HMP based on E.coli mutant complementation assays. th1 mutants are thiamine auxotrophs that die as seedlings on unsupplemented media.	TH-1	0.0237761	0.913104	0.961333	0.18683	0.76765	0.977687	NO	NO	0.163053
AT1G69250	NA	NA	0.0238419	0.860476	0.938957	0.000789575	0.414167	0.897082	NO	NO	-0.0230523
AT1G73950	NA	NA	0.0239282	0.878423	0.947187	0.26821	0.156006	0.716963	NO	NO	0.244282
AT3G58500	Encodes one of the isoforms of the catalytic subunit of protein phosphatase 2A: AT1G59830/PP2A-1, AT1G10430/PP2A-2, At2g42500/PP2A-3, At3g58500/PP2A-4 [Plant Molecular Biology (1993) 21:475-485 and (1994) 26:523-528; Note that in more recent publications, there is mixed use of gene names for PP2A-3 and PP2A-4 - some refer to At2g42500 as PP2A-3 and some as PP2A-4].	PP2A-4	0.0240979	0.836332	0.926634	-0.0677562	0.928522	0.993745	NO	NO	-0.0918541
AT3G56990	NA	EDA7	0.0241197	0.85419	0.935909	0.0243277	0.700959	0.971062	NO	NO	0.000207999
AT5G46110	mutant has Altered acclimation responses; Chloroplast Triose Phosphate Translocator	APE2	0.0241708	0.95016	0.979355	0.161117	0.0592058	0.52044	NO	NO	0.136946
AT3G20970	Encodes a protein containing the NFU domain that may be involved in iron-sulfur cluster assembly. Part of a five member gene family, more closely related to NFU5 than to NFU1,2, and 3. Targeted to the mitochondrion.	ATNFU2	0.0241965	0.886556	0.950099	0.217679	0.405076	0.893669	NO	NO	0.193482
AT2G21940	NA	ATSK1	0.0241988	0.902877	0.956181	-6.04503e-05	0.254793	0.816087	NO	NO	-0.0242593
AT5G44100	NA	ckl7	0.024199	0.825346	0.920761	0.000343716	0.0314644	0.412146	NO	NO	-0.0238553
AT1G11910	Encodes an aspartic proteinase that forms a heterodimer and is stable over a broad pH range (ph 3-8).	APA1	0.0242058	0.734593	0.873965	0.0942674	0.00342571	0.135983	NO	NO	0.0700617
AT4G24990	geranylgeranylated protein ATGP4	ATGP4	0.0242722	0.792662	0.905154	-0.00685394	0.986331	0.998864	NO	NO	-0.0311261
AT3G13380	Similar to BRI, brassinosteroid receptor protein.	BRL3	0.0242918	0.895191	0.952815	-0.177924	0.273693	0.828772	NO	NO	-0.202216
AT4G37130	NA	NUP58	0.024292	0.865159	0.941012	0.144196	0.910745	0.992155	NO	NO	0.119904
AT4G20140	Encodes GASSHO1 (GSO1), a putative leucine-rich repeat transmembrane-type receptor kinase. GSO1 and a homolog GSO2 (At5g44700) are required for the formation of a normal epidermal surface during embryogenesis.	GSO1	0.0242951	0.92118	0.965582	0.0460197	0.427754	0.899633	NO	NO	0.0217246
AT1G71696	Encodes a Putative Zn2+ carboxypeptidase, 4 splice variants have been identified but not characterized for different functions and/or expression patterns.SOL1 isolated as a suppressor of root- specific overexpression of CLE19, a clavata3 like gene. sol1 partially suppresses the short root phenotype caused by CLE19 overexpression.	SOL1	0.0242965	0.886504	0.950099	0.0675258	0.725737	0.973591	NO	NO	0.0432293
AT1G48760	NA	AP-3delta	0.0243612	0.882301	0.948418	0.166951	0.365513	0.876895	NO	NO	0.14259
AT3G45310	NA	NA	0.0243788	0.863034	0.940235	-0.114906	0.285767	0.835056	NO	YES	-0.139285
AT1G71280	NA	NA	0.0244147	0.974963	0.98994	-0.543944	0.644508	0.960279	NO	NO	-0.568358
AT2G14910	NA	NA	0.0244486	0.903156	0.956342	0.0852209	0.848236	0.98446	NO	YES	0.0607723
AT4G29750	NA	NA	0.0244575	0.904119	0.956903	-0.0797955	0.84796	0.98446	NO	NO	-0.104253
AT5G40580	Encodes 20S proteasome beta subunit PBB2 (PBB2).	PBB2	0.0244911	0.851498	0.935351	-0.00906515	0.33535	0.864618	NO	NO	-0.0335563
AT5G61970	NA	NA	0.0244991	0.841254	0.929813	0.026038	0.559322	0.946454	NO	NO	0.00153885
AT3G15220	NA	NA	0.0246532	0.86196	0.939584	0.179753	0.377327	0.881644	NO	NO	0.1551
AT4G22140	NA	EBS	0.0247035	0.836258	0.926634	-0.339077	0.178712	0.74583	NO	NO	-0.363781
AT3G03320	NA	NA	0.0247806	0.851753	0.935351	-0.0294752	0.200097	0.761593	NO	NO	-0.0542558
AT3G25800	one of three genes encoding the protein phosphatase 2A regulatory subunit	PDF1	0.024786	0.795367	0.906229	-0.0235492	0.931475	0.994287	NO	NO	-0.0483352
AT1G35510	NA	NA	0.0248268	0.872303	0.944397	0.0347776	0.854889	0.984907	NO	NO	0.00995082
AT5G03020	NA	NA	0.0250413	0.962646	0.98465	-0.544412	0.781155	0.97866	NO	NO	-0.569454
AT5G64390	encodes a K homology (KH) domain-containing, putative RNA binding protein that interacts with HUA1, a CCCH zinc finger RNA binding protein in the nucleus. HEN4 acts redundantly with HUA1 and HUA2 in the specification of floral organ identity in the third whorl.	HEN4	0.0250562	0.89974	0.95492	-0.196677	0.884252	0.98869	NO	NO	-0.221733
AT5G02100	Encodes a protein that binds to beta-sitosterol and localizes to the ER. The WFDE motif in ORP3a appears to be important for a direct interaction with PVA12 [Plant VAMP-Associated protein 12]. Mutation of this motif causes ORP3a to relocalize to the Golgi and cytosol. The interaction between PVA12 and ORP3a does not appear to be sterol-dependent.	ORP3A	0.0251153	0.859168	0.938314	-0.00993873	0.277232	0.832419	NO	NO	-0.035054
AT3G10140	NA	RECA3	0.0252556	0.874479	0.945386	0.263161	0.605724	0.953525	NO	NO	0.237905
AT5G06430	NA	NA	0.0253118	0.951593	0.979842	0.190328	0.769847	0.977937	NO	NO	0.165017
AT5G44160	NA	AtIDD8	0.0253637	0.872224	0.944397	-0.343654	0.275209	0.82988	NO	NO	-0.369018
AT2G22730	NA	NA	0.025366	0.932737	0.971176	0.0646544	0.645049	0.960279	NO	NO	0.0392884
AT2G25430	NA	AtECA4	0.0254028	0.845535	0.931741	-0.174498	0.895788	0.990072	NO	NO	-0.1999
AT4G36060	NA	bHLH11	0.0255484	0.93045	0.969936	-0.105451	0.22967	0.79498	NO	NO	-0.130999
AT3G47040	NA	NA	0.0256943	0.894258	0.952584	-0.217414	0.114429	0.654025	NO	NO	-0.243108
AT5G01470	NA	NA	0.0257197	0.891942	0.951945	-0.137993	0.729123	0.974472	NO	NO	-0.163713
AT4G11000	NA	NA	0.0257401	0.972745	0.989001	-0.0342136	0.785657	0.978951	NO	NO	-0.0599537
AT4G31010	NA	mCSF1	0.0257484	0.884842	0.949811	-0.0446673	0.425199	0.899565	NO	NO	-0.0704157
AT3G46820	Encodes the catalytic subunit of a Type 1 phosphoprotein Ser/Thr phosphatase, expressed in roots, shoots and flowers.	TOPP5	0.0257609	0.841023	0.929813	-0.0371991	0.713633	0.971252	NO	NO	-0.0629601
AT3G24900	NA	AtRLP39	0.0257888	0.975845	0.990146	0.199359	0.489103	0.921384	NO	NO	0.17357
AT5G21020	NA	NA	0.0259114	0.8699	0.943406	-0.31529	0.00166835	0.0903385	NO	YES	-0.341201
AT1G60995	NA	NA	0.025998	0.803892	0.911159	0.0365775	0.340091	0.86711	NO	NO	0.0105795
AT5G57940	member of Cyclic nucleotide gated channel family	ATCNGC5	0.0260334	0.858943	0.938134	-0.0820708	0.244386	0.810594	NO	NO	-0.108104
AT5G65760	NA	NA	0.0260369	0.820069	0.918699	-0.0906035	0.718208	0.972472	NO	NO	-0.11664
AT5G60200	Encodes a Dof-type transcription factor.	DOF5.3	0.026061	0.943337	0.975939	0.678613	0.23752	0.802902	NO	NO	0.652552
AT3G19950	NA	NA	0.0261177	0.855339	0.936484	-0.000447247	0.408471	0.894796	NO	NO	-0.026565
AT3G20790	NA	NA	0.0261967	0.882617	0.948617	-0.0814987	0.603377	0.953525	NO	NO	-0.107695
AT1G78200	NA	NA	0.0262094	0.935334	0.97259	-0.203902	0.594185	0.952822	NO	NO	-0.230111
AT4G24430	NA	NA	0.0262258	0.913279	0.961386	0.596703	0.358815	0.873653	NO	NO	0.570477
AT2G20510	One of two loci encoding the TIM44 subunit of the mitochondrial inner membrane translocase complex. TIM44 subunit is the part of the complex that hydrolyzes ATP to provide energy for protein translocation to the inner membrane.	ATTIM44-1	0.0262758	0.973951	0.989436	1.36987	0.145569	0.705296	NO	NO	1.34359
AT3G55000	Encodes a protein of unknown function that is involved in cortical microtubule organization. Mutants exhibit abnormal cell growth and patterns of division. TON1A can functionally complement TON1B and their roles appear to be redundant in plants. Encodes a novel protein that is similar to human FOP and OFD1 centrosomal proteins. Localizes to the preprophase band, cytoplasm and cell cortex where it is probably associated with the cortical cytoskeleton. TON1A associates with plant centrins CEN1 and CEN2.	TON1	0.0262908	0.858293	0.937817	-0.218612	0.0482255	0.482755	NO	NO	-0.244903
AT4G17830	NA	AtNAOD	0.0262933	0.875661	0.945935	0.0804629	0.504698	0.928017	NO	NO	0.0541696
AT5G47190	NA	PRPL19	0.0264478	0.913695	0.961728	-0.166534	0.675263	0.966808	NO	NO	-0.192982
AT1G77490	Encodes a chloroplastic thylakoid ascorbate peroxidase tAPX. Ascorbate peroxidases are enzymes that scavenge hydrogen peroxide in plant cells. Eight types of APX have been described for Arabidopsis: three cytosolic (APX1, APX2, APX6), two chloroplastic types (stromal sAPX, thylakoid tAPX), and three microsomal (APX3, APX4, APX5) isoforms.	TAPX	0.0264762	0.946052	0.97735	0.289818	0.0532177	0.500542	NO	NO	0.263342
AT4G26160	Encodes a member of the thioredoxin family protein. Located in the chloroplast. Shows high activity towards the chloroplast 2-Cys peroxiredoxin A, and poor activity towards the chloroplast NADP-malate dehydrogenase.	ACHT1	0.0264829	0.902388	0.95605	0.352575	0.222163	0.787324	NO	NO	0.326092
AT5G58030	NA	NA	0.026488	0.791053	0.904304	0.0113295	0.983692	0.998428	YES	YES	-0.0151585
AT3G44620	NA	NA	0.0265578	0.925291	0.967404	0.00663764	0.982843	0.998272	NO	NO	-0.0199201
AT5G10010	NA	HIT4	0.0265677	0.845299	0.931705	-0.045319	0.434992	0.902255	NO	NO	-0.0718867
AT2G45060	NA	NA	0.0265801	0.828217	0.922563	-0.114228	0.461719	0.914035	NO	NO	-0.140808
AT2G26860	NA	NA	0.026654	0.885568	0.950027	-0.317922	0.906218	0.991854	NO	NO	-0.344576
AT5G05680	Encodes MOS7 (Modifier of snc1,7), homologous to human and Drosophila melanogaster nucleoporin Nup88. Resides at the nuclear envelope. Modulates the nuclear concentrations of certain defense proteins regulates defense outputs.	EMB2789	0.0266714	0.880943	0.947851	0.404034	0.690791	0.968847	NO	NO	0.377362
AT5G25752	Chloroplast-localized rhomboid-like protein.	ATRBL11	0.0266862	0.868395	0.942716	0.0585845	0.830439	0.983067	NO	NO	0.0318983
AT2G19790	NA	AP4S	0.026798	0.752788	0.884968	-0.0489956	0.145492	0.705089	NO	NO	-0.0757936
AT4G25550	NA	NA	0.0268231	0.788568	0.903034	0.0732899	0.721968	0.973591	NO	NO	0.0464669
AT3G01330	Member of the E2F transcription factors, (cell cycle genes), key components of the cyclin D/retinoblastoma/E2F pathway.	DEL3	0.0268301	0.881292	0.947934	0.293678	0.107006	0.639473	NO	NO	0.266848
AT3G11450	NA	AtGlsA1	0.0269006	0.87149	0.944149	-0.133374	0.917153	0.992601	NO	YES	-0.160274
AT2G44700	NA	NA	0.0269157	0.972353	0.988893	0.415294	0.421296	0.898303	NO	NO	0.388378
AT2G39805	NA	NA	0.0269289	0.857993	0.937615	0.127121	0.668939	0.965547	NO	NO	0.100193
AT1G19230	NA	AtRbohE	0.0269357	0.907547	0.95869	0.258604	0.415824	0.897457	NO	NO	0.231668
AT4G35850	NA	NA	0.0269401	0.839263	0.928649	0.0331954	0.37251	0.879865	NO	YES	0.00625528
AT4G26680	NA	NA	0.027011	0.935619	0.97259	0.0643282	0.506153	0.928408	NO	NO	0.0373173
AT4G00520	NA	NA	0.0270659	0.948461	0.978627	0.116484	0.487816	0.921277	NO	NO	0.0894183
AT1G19110	NA	NA	0.0271053	0.790594	0.904	-0.303627	0.41128	0.894944	NO	NO	-0.330733
AT3G10410	NA	CPY	0.0271098	0.849579	0.93419	-0.143788	0.417073	0.897457	YES	YES	-0.170898
AT3G06290	NA	AtSAC3B	0.0271117	0.83394	0.925733	0.10329	0.691459	0.968847	NO	NO	0.0761788
AT1G73110	NA	NA	0.027157	0.949516	0.979228	0.27652	0.404648	0.893455	NO	NO	0.249363
AT1G77710	NA	AtCCP2	0.0271767	0.87752	0.946954	-0.267194	0.157031	0.717313	NO	NO	-0.294371
AT5G26680	NA	FEN1	0.0272466	0.854538	0.936054	-0.147286	0.808561	0.981777	NO	NO	-0.174532
AT5G01810	Encodes a CBL-interacting serine/threonine protein kinase, also has similarities to SOS2 kinase.	ATPK10	0.02727	0.840159	0.929261	0.083255	0.230534	0.795079	NO	NO	0.055985
AT1G09640	NA	NA	0.0273453	0.660608	0.83346	0.0660745	0.665285	0.965299	NO	YES	0.0387292
AT5G09330	NA	ANAC082	0.0273527	0.795064	0.906132	-0.11112	0.853749	0.984711	NO	NO	-0.138473
AT5G06340	NA	ATNUDX27	0.0274476	0.902577	0.956056	-0.302715	0.115789	0.656602	NO	NO	-0.330163
AT5G20280	Encodes a protein with putative sucrose-phosphate synthase activity. When the gene was expressed in transgenic tobacco plants, a clear trend for increased SPS activity was noted.	ATSPS1F	0.0275117	0.885592	0.950027	0.504045	3.25251e-06	0.000844237	NO	NO	0.476533
AT5G10960	NA	NA	0.0275406	0.755068	0.886227	-0.08682	0.844485	0.984381	NO	NO	-0.114361
AT4G34450	NA	NA	0.0275422	0.815414	0.916411	-0.0417065	0.599851	0.953525	NO	YES	-0.0692487
AT2G21790	encodes large subunit of ribonucleotide reductase involved in the production of deoxyribonucleoside triphosphates (dNTPs) for DNA replication and repair	ATRNR1	0.0276651	0.828197	0.922563	0.00331765	0.955478	0.996096	NO	NO	-0.0243474
AT3G25030	NA	NA	0.027783	0.916136	0.963086	-0.175694	0.285439	0.834922	NO	NO	-0.203477
AT1G52340	Encodes a cytosolic short-chain dehydrogenase/reductase involved in the conversion of xanthoxin to ABA-aldehyde during ABA biosynthesis. Mutants are insensitive to sucrose and glucose.	ABA2	0.0278323	0.827276	0.922255	0.0271107	0.161438	0.722597	NO	NO	-0.000721669
AT1G72710	Encodes a member of the casein kinase 1 protein family that is localized to the cytoplasm and nucleus.	CKL2	0.0279604	0.751952	0.884531	0.0311715	0.636738	0.958487	NO	NO	0.00321111
AT5G14130	NA	NA	0.0279704	0.951953	0.979947	0.287846	0.962166	0.996594	NO	NO	0.259875
AT1G03687	NA	NA	0.0279781	0.874696	0.945472	-0.178277	0.729411	0.974472	NO	NO	-0.206255
AT2G24610	member of Cyclic nucleotide gated channel family	ATCNGC14	0.0280469	0.931746	0.97061	-0.0223834	0.158349	0.718824	NO	NO	-0.0504304
AT5G04060	NA	NA	0.0281134	0.823557	0.919742	0.164346	0.143942	0.702924	NO	NO	0.136232
AT4G28720	Auxin biosynthetic gene regulated by RVE1. Overexpression leads to suppression of bri1 phenotype.	CKRC2	0.028117	0.864406	0.940644	0.0159648	0.16043	0.721424	NO	YES	-0.0121522
AT3G52610	NA	NA	0.0281421	0.880179	0.947687	0.44992	0.0751476	0.568281	NO	NO	0.421778
AT4G18600	Encodes a member of the SCAR family.These proteins are part of a complex (WAVE) complex.The SCAR subunit activates the ARP2/3 complex which in turn act as a nucleator for actin filaments.	ATSCAR-LIKE	0.0282094	0.900862	0.955546	0.0955758	0.976303	0.997831	NO	NO	0.0673663
AT3G52260	NA	NA	0.0282203	0.899415	0.954819	0.13566	0.761323	0.977062	NO	NO	0.10744
AT1G04630	NA	MEE4	0.0282932	0.86553	0.94116	-0.349698	0.743072	0.974862	NO	NO	-0.377991
AT5G08565	NA	SPT4-1	0.0283748	0.902314	0.95605	-0.0415474	0.968168	0.996975	NO	NO	-0.0699221
AT1G13960	Encodes WRKY DNA-binding protein 4 (WRKY4).	WRKY4	0.0284013	0.834878	0.925922	-0.157552	0.492306	0.922687	NO	NO	-0.185953
AT3G54660	Encodes glutathione reductase that is most likely localized in the chloroplast.	ATGR2	0.0285808	0.824884	0.920622	0.265589	0.646044	0.960592	NO	NO	0.237008
AT5G36170	Required for normal processing of polycistronic plastidial transcripts	ATPRFB	0.0286282	0.863312	0.940303	0.299681	0.100163	0.628092	NO	NO	0.271053
AT4G18740	NA	NA	0.0288113	0.977727	0.99097	1.01866	0.24337	0.808834	NO	NO	0.989849
AT5G66030	Involved in golgi protein trafficking. AtARL1 binds directly to the GRIP domain of AtGRIP in a GTP-dependent manner. Localized to the golgi apparatus, tyrosine 717 in AtGRIP is crucial for Golgi localization.	ATGRIP	0.0288957	0.843824	0.930942	0.156723	0.184774	0.749948	NO	NO	0.127828
AT4G34600	NA	CIF2	0.0289439	0.887042	0.950156	0.0609397	0.0783349	0.575951	NO	YES	0.0319959
AT2G33840	NA	NA	0.0289644	0.783554	0.900045	-0.0514445	0.441492	0.905237	NO	NO	-0.0804088
AT2G38140	plastid-specific ribosomal protein 4 (PSRP4) mRNA, complete	PSRP4	0.0290733	0.876048	0.946118	0.16776	0.118092	0.661469	NO	NO	0.138687
AT3G60630	NA	ATHAM2	0.0290956	0.867194	0.94179	-0.0377902	0.358615	0.873653	NO	NO	-0.0668858
AT1G80190	Similar to the PSF1 component of GINS complex, which in other organism was shown to be involved in the initiation of DNA replication.	PSF1	0.0291307	0.864578	0.940644	-0.026741	0.360514	0.874528	NO	NO	-0.0558717
AT5G63970	NA	RGLG3	0.0291681	0.879724	0.947574	0.543515	0.0580243	0.518212	NO	NO	0.514347
AT5G49960	NA	NA	0.0291692	0.861261	0.939473	0.161434	0.801435	0.980897	NO	NO	0.132265
AT3G19220	Encodes a zinc finger protein that is similar to a subgroup of DnaJ and is involved in cotyledon chloroplast biogenesis. Cyo1 is localized to the thylakoid membrane and has protein disulfide isomerase activity in vivo.Cyo1 is more highly expressed in light grown seedlings. Loss of function mutants have albino cotyledons and abnormal plastids.	CYO1	0.029209	0.883555	0.948954	0.209505	0.264291	0.822501	NO	NO	0.180296
AT1G02180	NA	NA	0.0292452	0.944555	0.976548	-0.292462	0.978895	0.99797	NO	NO	-0.321707
AT5G40840	Cohesion family protein SYN2 (SYN2).	AtRAD21.1	0.0293134	0.906965	0.958412	-0.24515	0.260258	0.819727	NO	NO	-0.274463
AT1G50730	NA	NA	0.0293711	0.784603	0.900682	0.0931779	0.560444	0.946454	NO	NO	0.0638068
AT1G68000	phosphatidylinositol synthase 1	ATPIS	0.0294122	0.800178	0.90889	-0.179204	0.693946	0.970032	NO	NO	-0.208617
AT1G27380	encodes a member of a novel protein family that contains contain a CRIB (for Cdc42/Rac-interactive binding) motif required for their specific interaction with GTP-bound Rop1 (plant-specific Rho GTPase). Interacts with Rop1 and is involved in pollen tube growth and function. Protein most similar to RIC4 (family subgroup V). Gene is expressed in all tissues examined.	RIC2	0.0294161	0.936916	0.9731	-0.257821	0.783259	0.97866	YES	YES	-0.287237
AT5G23880	Encodes a protein similar to the 100kD subunit of cleavage and polyadenylation specificity factor (CPSF), the factor responsible for the recognition of the AAUAAA motif during mRNA polyadenylation. The protein interacts with a portion of a nuclear poly(A) polymerase. It is likely to be a part of the mRNA 3'end formation apparatus.	ATCPSF100	0.0294615	0.816004	0.916463	-0.0181822	0.80085	0.980794	NO	NO	-0.0476436
AT4G26860	NA	NA	0.029559	0.886657	0.950099	-0.0282263	0.904449	0.991756	NO	NO	-0.0577853
AT5G67550	NA	NA	0.0295782	0.951203	0.979818	-0.449131	0.32235	0.857522	NO	NO	-0.478709
AT1G43020	NA	NA	0.0296169	0.930566	0.969936	0.0544709	0.576668	0.950008	NO	NO	0.0248541
AT5G62190	DEAD/DEAH box RNA helicase PRH75	AtRH7	0.0297294	0.787794	0.902528	-0.165462	0.195975	0.759084	NO	YES	-0.195191
AT1G49760	polyadenylate-binding protein, putative / PABP, putative, similar to poly(A)-binding protein GB:AAF66825 GI:7673359 from (Nicotiana tabacum). Highly and ubiquitously expressed. Member of the class II PABP family.	PAB8	0.02978	0.843695	0.93093	0.00604031	0.636439	0.958487	NO	YES	-0.0237397
AT1G64760	NA	ZET	0.0297825	0.877417	0.946954	-0.0250549	0.137516	0.694145	NO	NO	-0.0548373
AT2G46450	Member of Cyclic nucleotide gated channel family.Positive regulator of resistance against avirulent fungal pathogen.Suppresses the phenotype conferred by cpr22 in a dosage-dependent manner.	ATCNGC12	0.0298113	0.881193	0.947933	-0.171034	0.789395	0.980147	NO	NO	-0.200845
AT3G12570	NA	FYD	0.0298981	0.788056	0.902685	-0.107809	0.83149	0.983067	NO	NO	-0.137707
AT3G19260	LAG1 homolog . Loss of function mutant is sensitive to AAL-toxin. LOH2 is presumed to function in sphingolipid metabolism.	LAG1	0.0299363	0.783132	0.899814	0.161742	0.19344	0.758041	YES	YES	0.131805
AT2G27330	NA	NA	0.0300875	0.885497	0.95002	0.0327154	0.375958	0.880921	NO	NO	0.00262798
AT1G02420	NA	NA	0.0302182	0.875183	0.945702	0.0711422	0.832853	0.983067	NO	NO	0.040924
AT1G21770	NA	NA	0.0302449	0.846963	0.932746	-0.0224999	0.990895	0.999352	NO	NO	-0.0527448
AT3G19340	NA	NA	0.0303182	0.885827	0.950099	0.134123	0.151947	0.715158	NO	NO	0.103805
AT4G16900	NA	NA	0.0303873	0.979846	0.991865	0.440695	0.466214	0.914415	NO	NO	0.410307
AT1G35250	NA	ALT2	0.0303879	0.952844	0.980381	0.174838	0.0433832	0.468521	NO	NO	0.14445
AT3G27280	Part of protein complexes that are necessary for proficient mitochondrial function or biogenesis, thereby supporting cell division and differentiation in apical tissues	ATPHB4	0.0304832	0.810394	0.914374	-0.0265011	0.59358	0.952698	NO	NO	-0.0569843
AT3G01940	NA	NA	0.030552	0.941224	0.97488	0.798641	0.739041	0.974862	NO	NO	0.768089
AT4G10410	NA	NA	0.030639	0.971433	0.988529	-0.186996	0.951951	0.995992	NO	NO	-0.217635
AT4G27760	Encodes an oxidoreductase required for vegetative shoot apex development. Mutants display disruptions in leaf positioning and meristem maintenance.	FEY	0.0306816	0.875198	0.945702	0.0981085	0.116854	0.658953	NO	NO	0.0674269
AT4G35240	NA	NA	0.030684	0.843078	0.930754	0.0090405	0.805328	0.981777	NO	NO	-0.0216435
AT3G15730	Encodes phospholipase D alpha 1 (PLD alpha 1). Positive regulator of abscisic acid (ABA) mediated stomatal movements. PLD alpha 1 plays an important role in seed deterioration and aging in Arabidopsis.	PLD	0.0306877	0.788694	0.903083	0.0168308	0.558291	0.946454	NO	NO	-0.0138569
AT5G26240	member of Anion channel protein family	ATCLC-D	0.0307198	0.789097	0.903444	0.19018	0.821874	0.982633	NO	NO	0.159461
AT1G08930	encodes a putative sucrose transporter whose gene expression is induced by dehydration and cold.	ERD6	0.0307301	0.879971	0.947651	-0.0977762	0.573213	0.950008	NO	YES	-0.128506
AT4G01560	NA	MEE49	0.0307696	0.798076	0.907791	-0.182643	0.29191	0.838215	NO	YES	-0.213412
AT5G44560	NA	VPS2.2	0.0307766	0.83971	0.929035	-0.0727571	0.698316	0.971062	NO	NO	-0.103534
AT2G28910	Encodes a CAX-interacting protein (CXIP4). The gene product is located in the nucleus of GFP-CXIP4-expressing yeast cells. When transiently expressed in the tobacco leaves, GFP-CXIP4 locates to the nucleus as well as in discrete areas of the cytoplasm (which do not overlap with mitochondria).	CXIP4	0.0308687	0.811811	0.915069	-0.157886	0.272116	0.827125	NO	NO	-0.188754
AT5G16440	Encodes a protein with isopentenyl diphosphate:dimethylallyl diphosphate isomerase activity. There is genetic evidence that it functions in the mevalonate, but not the MEP biosynthetic pathway.	IPP1	0.0308718	0.800606	0.909096	0.0066153	0.772182	0.977951	NO	NO	-0.0242565
AT1G25290	NA	ATRBL10	0.0309703	0.911311	0.960876	0.972611	0.0818192	0.585202	NO	NO	0.941641
AT3G18480	This gene is predicted to encode a protein that functions as a Golgi apparatus structural component, known as a golgin in mammals and yeast. A fluorescently-tagged version of CASP co-localizes with Golgi markers, and this localization appears to require the C-terminal (565689aa) portion of the protein. The protein is inserted into a membrane in a type II orientation.	AtCASP	0.031047	0.813214	0.915719	0.111645	0.286007	0.835056	NO	NO	0.0805979
AT1G71490	NA	NA	0.0310566	0.926782	0.96832	-0.253538	0.613018	0.953525	NO	NO	-0.284594
AT5G12360	NA	PANS2	0.0310849	0.932052	0.970802	0.37555	0.892462	0.989765	NO	NO	0.344465
AT2G20810	Encodes a protein with putative galacturonosyltransferase activity.	GAUT10	0.0311145	0.834102	0.925817	-0.0141557	0.759888	0.9769	NO	NO	-0.0452702
AT1G27470	NA	NA	0.0311655	0.829906	0.923428	-0.0497932	0.810513	0.982154	NO	NO	-0.0809587
AT4G02460	Encodes a protein similar to PMS1 in yeast, a member of the family of eukaryotic MutL homologs. The protein appears to play a role in DNA mismatch repair and in the suppression of somatic homeologous recombination.	AtPMS1	0.0312538	0.860341	0.938856	0.180694	0.401998	0.892479	NO	NO	0.14944
AT5G41190	NA	AtNOB1	0.0313225	0.83718	0.927171	-0.220111	0.675074	0.966808	NO	NO	-0.251433
AT4G28220	NA	NDB1	0.0313849	0.890056	0.95129	-0.00445028	0.909547	0.992082	NO	NO	-0.0358352
AT5G52470	encodes a fibrillarin, a key nucleolar protein in eukaryotes which associates with box C/D small nucleolar RNAs (snoRNAs) directing 2'-O-ribose methylation of the rRNA. This gene also encodes a novel box C/D snoRNA, U60.1f in its fifth intron that accumulates in seedlings and that their targeted residue on the 25 S rRNA is methylated.	ATFBR1	0.0314159	0.671294	0.83912	-0.162543	0.0235154	0.36183	NO	YES	-0.193959
AT2G43220	NA	NA	0.0314221	0.960768	0.983928	-0.910913	0.00160121	0.0889736	NO	NO	-0.942335
AT1G43900	NA	NA	0.0314459	0.808222	0.912911	-0.0884352	0.42445	0.899565	NO	NO	-0.119881
AT3G47400	NA	NA	0.0316218	0.918656	0.964333	-0.108055	0.182115	0.748316	NO	YES	-0.139676
AT2G05260	NA	NA	0.0316659	0.799667	0.908526	-0.0992181	0.178216	0.745147	NO	NO	-0.130884
AT5G59350	NA	NA	0.0316817	0.871645	0.944172	-0.127378	0.751123	0.976521	NO	NO	-0.15906
AT5G61060	Encodes a member of the histone deacetylase family.	ATHDA5	0.0317384	0.838003	0.927775	-0.029349	0.295176	0.84015	NO	NO	-0.0610875
AT3G03890	NA	NA	0.0317925	0.853967	0.935854	0.228771	0.68628	0.968251	NO	NO	0.196979
AT3G56820	NA	NA	0.0317951	0.85275	0.935562	-0.0736423	0.458427	0.912388	NO	NO	-0.105437
AT3G01090	encodes a SNF1-related protein kinase that physically interacts with SCF subunit SKP1/ASK1 and 20S proteosome subunit PAD1. It can also interact with PRL1 DWD-containing protein. Based on in vitro degradation assays and cul4cs and prl1 mutants, there is evidence that AKIN10 is degraded in a proteasome-dependent manner, and that this depends on a CUL4-PRL1 E3 ligase	AKIN10	0.0318244	0.781949	0.89944	-0.117243	0.132234	0.685584	NO	NO	-0.149068
AT4G36660	NA	NA	0.0318436	0.89984	0.954975	-0.125691	0.145101	0.704581	YES	NO	-0.157534
AT4G25830	NA	CASPL2C1	0.0318628	0.959753	0.983331	0.0866413	0.0155925	0.298624	NO	NO	0.0547785
AT3G06030	NPK1-related protein kinase 3	ANP3	0.0319281	0.798643	0.90815	-0.128149	0.328474	0.859666	NO	NO	-0.160077
AT3G13580	NA	NA	0.0319973	0.731767	0.872612	-0.169977	0.0737863	0.564872	NO	YES	-0.201975
AT4G36630	NA	EMB2754	0.0320105	0.766286	0.891631	0.0531439	0.7697	0.977937	NO	NO	0.0211334
AT5G50320	A subunit of Elongator, a histone acetyl transferase complex, consisting of six subunits (ELP1ELP6), that copurifies with the elongating RNAPII in yeast and humans. Three Arabidopsis thaliana genes, encoding homologs of the yeast Elongator subunits ELP1, ELP3 (histone acetyl transferase), and ELP4 are responsible for the narrow leaf phenotype in elongata mutants and for reduced root growth that results from a decreased cell division rate. Two lines with RNAi constructs directed against HAG3 grow normally and can produce root calli, but have defects in agrobacterium-mediated transformation.	AtELP3	0.0322402	0.805534	0.911594	0.0047559	0.63349	0.958487	NO	NO	-0.0274843
AT2G39760	NA	ATBPM3	0.0322614	0.781175	0.898841	0.124631	0.689278	0.968344	NO	NO	0.0923694
AT2G03070	Encodes a subunit of the Mediator complex. Regulates plant defense and flowering.	MED8	0.0323861	0.84202	0.930182	0.143978	0.97296	0.997831	NO	NO	0.111592
AT5G24350	NA	MIP2	0.0324223	0.872806	0.944549	0.0891932	0.707261	0.971091	NO	NO	0.0567709
AT4G17570	Encodes a member of the GATA factor family of zinc finger transcription factors.	GATA26	0.032468	0.821814	0.919022	0.0443413	0.233731	0.798159	NO	NO	0.0118733
AT3G61650	Required for centrosomal and noncentrosomal microtubule nucleation. Involved in specification of cell identity, such as stomatal patterning. Constitutively expressed throughout plant.	TUBG1	0.0324865	0.783748	0.900088	0.10127	0.262532	0.821028	NO	NO	0.0687833
AT5G54569	NA	NA	0.0325661	0.896934	0.953617	0.768123	0.0518456	0.494447	NO	NO	0.735557
AT4G13400	NA	NA	0.0327303	0.880057	0.947675	-0.147325	0.929844	0.994016	NO	NO	-0.180056
AT1G51035	NA	NA	0.0327588	0.946973	0.977947	0.807957	0.113827	0.652748	NO	NO	0.775198
AT1G50200	NA	ACD	0.032765	0.753106	0.885086	-0.0961765	0.713339	0.971091	NO	YES	-0.128941
AT1G59124	NA	NA	0.0327652	0.990634	NA	1.08804	0.300881	NA	NO	NO	1.05527
AT5G54370	NA	NA	0.0327975	0.930577	0.969936	0.370974	0.100239	0.628318	NO	YES	0.338177
AT1G08130	Encodes the Arabidopsis DNA ligase 1 that provides the major DNA ligase activity in cells and plays a key role in both DNA replication and excision repair pathways. Indispensable for cell viability. AtLIG1 expresses one major and two minor mRNA transcripts differing only in the length of the 5' untranslated leader sequences preceding a common ORF. Translation from the first in-frame start codon produces an AtLIG1 isoform that is targeted exclusively to the mitochondria. Translation initiation from the second in-frame start codon produces an AtLIG1 isoform targeted only to the nucleus.	ATLIG1	0.0328273	0.727125	0.870425	0.00853502	0.717393	0.972468	NO	NO	-0.0242922
AT3G12670	NA	CTPS2	0.032836	0.795361	0.906229	0.0757308	0.864854	0.986141	NO	NO	0.0428948
AT4G35000	Encodes a microsomal ascorbate peroxidase APX3. Ascorbate peroxidases are enzymes that scavenge hydrogen peroxide in plant cells. Eight types of APX have been described for Arabidopsis: three cytosolic (APX1, APX2, APX6), two chloroplastic types (stromal sAPX, thylakoid tAPX), and three microsomal (APX3, APX4, APX5) isoforms. The APX3 protein interacts with AKR2 (ankyrin-containing protein that interacts with AFT1) and AFT1, a 14-3-3 protein.	APX3	0.0328817	0.743801	0.879688	0.0528445	0.994815	0.999648	NO	NO	0.0199628
AT5G02770	NA	MOS11	0.0329078	0.689059	0.848924	-0.0848	0.965063	0.996594	NO	YES	-0.117708
AT5G06420	NA	NA	0.0330696	0.894619	0.952673	0.0103835	0.283576	0.834793	NO	NO	-0.0226861
AT4G35310	calmodulin-domain protein kinase CDPK isoform 5 (CPK5)	ATCPK5	0.0330833	0.764108	0.890434	-0.094544	0.342263	0.867502	NO	NO	-0.127627
AT3G20480	NA	AtLpxK	0.0331089	0.906863	0.958351	0.14392	0.130351	0.681916	NO	NO	0.110811
AT5G53860	A locus involved in embryogenesis. Mutations in this locus result in embryo lethality.	ANU7	0.0331254	0.769214	0.893219	-0.220566	0.42979	0.900493	NO	NO	-0.253691
AT3G05010	NA	Cand2	0.0331617	0.777106	0.897103	0.0965706	0.440225	0.90472	NO	NO	0.0634089
AT5G62270	NA	GCD1	0.0331699	0.805606	0.911594	-0.0232708	0.965601	0.996594	NO	NO	-0.0564407
AT1G07660	NA	NA	0.0331979	0.805763	0.911594	-0.32534	0.111672	0.649188	NO	NO	-0.358538
AT4G27710	member of CYP709B	CYP709B3	0.0332189	0.893297	0.952332	0.358865	0.518087	0.934967	NO	NO	0.325646
AT1G31300	NA	NA	0.0332568	0.779518	0.898215	-0.154458	0.668298	0.965547	YES	YES	-0.187715
AT2G32640	NA	LCYB	0.0333166	0.951864	0.979947	0.825053	0.0214923	0.346542	NO	NO	0.791736
AT3G49140	NA	NA	0.0333911	0.863769	0.940422	-0.0202564	0.67811	0.967393	NO	NO	-0.0536475
AT4G32640	NA	NA	0.0334478	0.736232	0.874988	0.117989	0.700407	0.971062	NO	NO	0.0845416
AT5G34930	NA	NA	0.0335143	0.853167	0.935562	0.340218	0.967166	0.996594	NO	NO	0.306704
AT2G26500	NA	NA	0.0335885	0.955461	0.981046	-0.187018	0.269801	0.826039	NO	NO	-0.220607
AT3G27700	NA	NA	0.0336072	0.839047	0.928552	0.0357076	0.575371	0.950008	NO	NO	0.00210032
AT3G05480	Involved in the regulation of DNA damage repair and homologous recombination.	ATRAD9	0.0336603	0.892612	0.952254	-0.0945981	0.370769	0.879149	NO	NO	-0.128258
AT5G67240	NA	SDN3	0.0337062	0.768405	0.892609	0.0632523	0.858443	0.984941	NO	NO	0.0295461
AT2G24755	NA	NA	0.0337497	0.878772	0.947228	0.177272	0.881374	0.988169	NO	NO	0.143522
AT5G23140	One of several nuclear-encoded ClpPs (caseinolytic protease). Contains a highly conserved catalytic triad of Ser-type proteases (Ser-His-Asp). The name reflects nomenclature described in Adam et. al (2001).	CLPP2	0.0337751	0.757349	0.887657	-0.174872	0.296962	0.840383	NO	NO	-0.208648
AT4G36520	NA	AUXILIN-LIKE4	0.0338433	0.847427	0.933108	0.00363007	0.562833	0.946983	NO	YES	-0.0302132
AT1G23550	Encodes a protein with similarity to RCD1 but without the WWE domain. The protein does have a PARP signature upstream of the C-terminal protein interaction domain. The PARP signature may bind NAD+ and attach the ADP-ribose-moiety from NAD+ to the target molecule. Its presence suggests a role for the protein in ADP ribosylation.	SRO2	0.0339255	0.951588	0.979842	0.262981	0.521733	0.934967	NO	NO	0.229056
AT5G44530	NA	NA	0.0339426	0.872468	0.944397	-0.27393	0.955905	0.996096	NO	NO	-0.307873
AT5G38110	This gene is predicted to encode a silencing group A protein. Plant lines expressing RNAi constructs directed against SGA1 have reduced levels of agrobacterium-mediated root transformation.	ASF1B	0.0339444	0.875675	0.945935	0.0316169	0.519536	0.934967	NO	NO	-0.00232748
AT2G23150	Encodes a member of the Nramp2 metal transporter family; like its homolog Atnramp4, localized in vacuolar membrane. Seedlings of double mutant, atnramp3-1 atnramp4-1, were arrested at early germination.	ATNRAMP3	0.0340236	0.888776	0.950717	0.172046	0.189471	0.753949	NO	NO	0.138023
AT1G17730	Encodes an ESCRT-related protein: CHMP1A/AT1G73030; CHMP1B/AT1G17730. CHMP1A and B mediate multivesicular body sorting of auxin carriers and are required for plant development. ESCRT: Endosomal Sorting Complexes Required For Transport machinery; CHMP: Charged Multivesicular Body Protein/Chromatin Modifying Protein.	CHMP1B	0.0340365	0.759935	0.889108	-0.00805129	0.395081	0.891913	NO	NO	-0.0420878
AT1G21880	NA	LYM1	0.0340986	0.781179	0.898841	-0.310411	0.820152	0.982633	NO	NO	-0.34451
AT3G01380	NA	NA	0.034099	0.81094	0.914798	-0.0228813	0.447278	0.906821	NO	NO	-0.0569803
AT1G66670	One of several nuclear-encoded ClpPs (caseinolytic protease). Contains a highly conserved catalytic triad of Ser-type proteases (Ser-His-Asp). The name reflects nomenclature described in Adam et. al (2001).	CLPP3	0.0341198	0.789997	0.90351	-0.0712321	0.701	0.971062	NO	NO	-0.105352
AT1G06820	Encodes carotenoid isomerase. Catalyzes the isomerization of poly-cis-carotenoids to all-trans-carotenoids. Together with PDS and ZDS, CRTiso is required to complete the synthesis of lycopene from phytoene.	CCR2	0.0341363	0.815776	0.916424	-0.2861	0.279694	0.833743	NO	NO	-0.320236
AT2G36290	NA	NA	0.0341781	0.700165	0.854986	0.0125537	0.127233	0.676666	YES	NO	-0.0216244
AT3G05180	NA	NA	0.034276	0.959443	0.983331	-0.567346	0.807129	0.981777	YES	YES	-0.601622
AT4G02425	NA	NA	0.0343339	0.857409	0.937401	0.284356	0.328376	0.859666	NO	NO	0.250022
AT2G27060	NA	NA	0.0343473	0.861426	0.939474	0.0979695	0.894297	0.990005	NO	NO	0.0636222
AT2G19390	NA	NA	0.0343731	0.748685	0.882327	0.0420237	0.651885	0.961715	NO	NO	0.00765065
AT3G13970	NA	APG12	0.034416	0.897824	0.953982	0.017581	0.505626	0.928408	NO	NO	-0.016835
AT3G30390	Encodes a putative amino acid transporter.	NA	0.0344468	0.844574	0.931328	0.0593981	0.935354	0.994444	NO	NO	0.0249513
AT2G41620	NA	NA	0.0345207	0.76425	0.890455	0.0386552	0.85753	0.984907	NO	NO	0.00413452
AT5G42765	NA	NA	0.0345685	0.886988	0.950156	0.0288107	0.773114	0.978106	NO	NO	-0.0057578
AT2G29890	Encodes a ubiquitously expressed villin-like protein, whose mRNA may be alternatively processed. Villin belongs to a superfamily of actin binding proteins called the villin/gelsolin family. Animal villins are involved in actin binding. VLN1 protein co-localizes with actin filaments in several assays. VLN1 binds and bundles F-actin in a calcium-independent manner. It does not nucleate, cap or sever actin filaments and it stabilizes actin filaments, protecting them from ADF-mediated depolymerization.	ATVLN1	0.0345915	0.805449	0.911594	-0.174079	0.0901068	0.604548	YES	NO	-0.208671
AT1G06630	NA	NA	0.0346203	0.87912	0.947346	-0.215385	0.41774	0.897457	NO	NO	-0.250005
AT5G49430	NA	NA	0.0346348	0.805555	0.911594	0.113268	0.356171	0.872812	NO	NO	0.0786329
AT5G22400	NA	NA	0.0346746	0.810343	0.914364	0.013562	0.496065	0.924419	NO	NO	-0.0211126
AT3G15090	NA	NA	0.0346898	0.821552	0.919022	0.0169742	0.741619	0.974862	NO	NO	-0.0177156
AT5G28320	NA	NA	0.0348228	0.932526	0.971069	0.134962	0.350585	0.871124	NO	NO	0.100139
AT1G47870	Member of the E2F transcription factors, (cell cycle genes), key components of the cyclin D/retinoblastoma/E2F pathway. AtE2Fc is regulated by a balance between gene expression and ubiquitin-proteasome proteolysis. AtE2Fc might play a role in cell division and during the transition from skotomorphogenesis to photomorphogenesis. E2Fc has been shown to interact with DPB in its nonphosphorylated form; when E2Fc is phosphorylated, the formation of the E2Fc/DPB heterodimer is lost.	ATE2F2	0.034898	0.813231	0.915719	-0.0146801	0.883817	0.988682	NO	NO	-0.0495781
AT3G07160	Encodes GSL10, a member of the Glucan Synthase-Like (GSL) family believed to be involved in the synthesis of the cell wall component callose. GSL10 is required for male gametophyte development and plant growth. Has a role in entry of microspores into mitosis. GSL10 mutation leads to perturbation of microspore division symmetry, irregular callose deposition and failure of generative cell engulfment by the vegetative cell cytoplasm. Also refer to GSL8 (At2g36850).	ATGSL10	0.0349857	0.813718	0.915886	-0.0424934	0.39217	0.890189	NO	NO	-0.0774791
AT2G21187	NA	NA	0.0350836	0.939802	0.974156	0.773192	0.978621	0.99794	NO	YES	0.738108
AT5G19080	NA	AtVBP1	0.0350891	0.861565	0.939502	0.215409	0.228146	0.793019	NO	NO	0.18032
AT3G51120	NA	NA	0.0351398	0.79308	0.90543	0.108575	0.719442	0.972535	NO	NO	0.0734352
AT3G19170	Zinc metalloprotease pitrilysin subfamily A. Signal peptide degrading enzyme targeted to mitochondria and chloroplasts. Expressed only in siliques and flowers	ATPREP1	0.0352045	0.855362	0.936484	-0.0210886	0.0405231	0.454383	NO	NO	-0.0562931
AT1G23490	Gene encoding ADP-ribosylation factor and similar to other ARFs and ARF-like proteins. A member of ARF GTPase family. Arabidopsis has 21 known members, known to be essential for vesicle coating and uncoating and functions in GTP-binding. The gene is shown to play a role in cell division, cell expansion and cellulose production using antisense construct.	ARF1	0.0352979	0.753319	0.885189	-0.0261457	0.777045	0.978658	YES	YES	-0.0614436
AT1G36980	NA	NA	0.0352993	0.774756	0.895978	-0.130216	0.7023	0.971062	YES	NO	-0.165516
AT5G51120	Encodes a homolog of the protein PABN1, a polyadenylation factor subunit.	ATPABN1	0.0353333	0.761388	0.889388	-0.0498223	0.722109	0.973591	NO	NO	-0.0851556
AT2G36130	NA	Cyclophilin	0.0353508	0.800375	0.908976	0.105017	0.546225	0.944009	NO	NO	0.0696665
AT5G40650	One of three isoforms of the iron-sulfur component of the succinate dehydrogenase complex, a component of the mitochondrial respiratory chain complex II. The product of the nuclear encoded gene is imported into the mitochondrion. Expressed during germination and post-germinative growth.	SDH2-2	0.0353757	0.708383	0.859172	0.0789212	0.0875028	0.598703	NO	NO	0.0435455
AT5G66290	NA	NA	0.0353864	0.815212	0.91638	0.29114	0.890113	0.989327	NO	NO	0.255754
AT4G39620	NA	ATPPR5	0.0354076	0.885269	0.949982	0.513545	0.240238	0.806709	NO	NO	0.478137
AT1G71230	Encodes a subunit of the COP9 complex, similar to JAB1, a specific mammalian coactivator of AP-1 transcription. Involved in protein deneddylation. Double mutants with CSN5A are constitutively photomorphogenic (de-etiolated) and have abnormal auxin responses.	AJH2	0.0354792	0.866617	0.941351	-0.256299	0.528632	0.936601	NO	NO	-0.291778
AT1G79930	encodes high molecular weight heat shock protein 70 not a HSP90 homolog, mRNA is constitutively expressed but transiently induced after heat shock	AtHsp70-14	0.0354837	0.858591	0.937938	-0.0543531	0.874642	0.987937	NO	NO	-0.0898368
AT3G07560	Encodes peroxin 13 (PEX13) involved in protein transport into peroxisomes, for example, peroxisomal import of nitric oxide synthase.	APM2	0.0355074	0.763127	0.890173	-0.00314631	0.805105	0.981777	NO	NO	-0.0386537
AT3G59765	NA	NA	0.0355956	0.889444	0.95101	-0.681792	0.147678	0.708965	NO	YES	-0.717388
AT5G61210	membrane localized t-SNARE SNAP25 homologue, probably involved in cytokinesis and cell plate formation	ATSNAP33	0.0356449	0.853572	0.935562	-0.343869	0.0997479	0.627747	NO	NO	-0.379514
AT1G71920	Encodes a protein that is believed to act as a histidinol-phosphate transaminase involved in histidine biosynthesis. If the gene encoding the other protein shown to have this function, HISN6A (AT5G10330), is disrupted, a residual level of histidine biosynthesis continues, suggesting that HISN6B can somewhat compensate for the loss of HISN6A.	HISN6B	0.0356543	0.9551	0.98096	0.0282454	0.140022	0.695856	NO	NO	-0.00740896
AT1G29220	NA	NA	0.0356567	0.76067	0.889292	0.116739	0.503575	0.927741	NO	NO	0.0810825
AT2G04860	NA	NA	0.035678	0.917282	0.96367	-0.559095	0.952892	0.995992	NO	NO	-0.594773
AT5G38710	NA	PDH2	0.0358205	0.906827	0.958351	-0.700534	0.0174743	0.311987	NO	NO	-0.736355
AT3G57220	NA	NA	0.0358698	0.818267	0.917675	-0.155337	0.398977	0.89196	YES	YES	-0.191207
AT1G26520	NA	NA	0.035871	0.838416	0.927944	-0.12557	0.580444	0.950424	NO	NO	-0.161441
AT1G73440	NA	NA	0.0359021	0.851617	0.935351	0.14628	0.477734	0.918805	NO	NO	0.110378
AT3G16390	Encodes a nitrile-specifier protein NSP3. NSP3 is one out of five (At3g16400/NSP1, At2g33070/NSP2, At3g16390/NSP3, At3g16410/NSP4 and At5g48180/NSP5) A. thaliana epithiospecifier protein (ESP) homologues that promote simple nitrile, but not epithionitrile or thiocyanate formation.	NSP3	0.0359062	0.960368	0.983757	-0.804003	0.796465	0.980605	NO	NO	-0.839909
AT4G31200	NA	NA	0.0359094	0.83622	0.926634	-0.11514	0.676228	0.96697	NO	NO	-0.151049
AT4G37490	Cyclin-dependent protein kinase CYCB1;1. Functions as an effector of growth control at G2/M. Regulated by TCP20.	CYC1	0.0359627	0.784408	0.90055	-0.00956645	0.523834	0.934967	NO	NO	-0.0455291
AT3G56870	NA	NA	0.0359796	0.899745	0.95492	-0.41564	0.488534	0.921277	NO	NO	-0.45162
AT1G13220	Encodes a nuclear coiled-coil protein related to the carrot peripheral nuclear protein NMCP1 that is involved in the determination of plant nuclear structure.	CRWN2	0.0360483	0.807286	0.912337	-0.1717	0.266543	0.824769	NO	NO	-0.207748
AT3G12490	Encodes a protein with cysteine proteinase inhibitor activity. Overexpression increases tolerance to abiotic stressors (i.e.salt,osmitic, cold stress).	ATCYS6	0.0360936	0.79364	0.905664	0.0238788	0.128148	0.677653	NO	YES	-0.0122148
AT1G06900	NA	NA	0.0361048	0.819562	0.918369	-0.020895	0.495257	0.924134	NO	NO	-0.0569998
AT5G06770	NA	KHZ2	0.0361806	0.889302	0.950947	0.38091	0.206307	0.769043	NO	NO	0.34473
AT1G28250	NA	NA	0.036255	0.831373	0.924207	-0.105825	0.899314	0.990545	NO	NO	-0.14208
AT3G09120	NA	NA	0.0362655	0.964371	0.985382	1.77028	0.727747	0.974472	NO	NO	1.73401
AT5G50210	Encodes an Fe-S binding protein with quinolinate synthase (QS) activity and cysteine desulfurase activator activity. The QS activity was demonstrated by functional complementation of corresponding E. coli mutants and complementation of embryo-lethal phenotypes of the QS homozygous null allele in Arabidopsis. The SufE domain of the protein also stimulates the cysteine desulfurase activity of CpNifS (AT1G08490) in vitro. This protein binds a (4Fe-Su)2+ cluster in its NadA domain and is localized in the chloroplast.	OLD5	0.0365176	0.846092	0.932213	-0.21401	0.0575867	0.517857	NO	NO	-0.250527
AT1G65910	NA	anac028	0.0365675	0.953186	0.980429	0.614377	0.167563	0.73456	NO	NO	0.57781
AT2G22496	NA	NA	0.036703	0.965123	0.98549	-0.40181	0.260541	0.819773	NO	NO	-0.438513
AT4G03000	NA	NA	0.0367484	0.771719	0.894483	0.0901772	0.699729	0.971062	NO	NO	0.0534288
AT3G05930	germin-like protein (GLP8)	GLP8	0.0367872	0.963741	0.985123	-1.22169	0.100821	0.628772	NO	NO	-1.25848
AT4G28880	NA	ckl3	0.036802	0.742544	0.87928	0.0870278	0.343594	0.86817	NO	NO	0.0502258
AT4G15900	Mutations confer hypersensitivity to glucose and sucrose and augments sensitivity to cytokinin, ethylene, ABA and auxin. Encodes a nuclear WD40 protein that is imported into the nucleus. Essential for plant innate immunity. Interacts with MOS4 and AtCDC5. It is also predicted to have two DWD motifs. It can bind to DDB1a in Y2H assays, and DDB1b in co-IP assays, and may be involved in the formation of a CUL4-based E3 ubiquitin ligase, and may affect the stability of AKIN10.	PRL1	0.0368108	0.700098	0.854986	0.16734	0.698326	0.971062	NO	NO	0.13053
AT3G53700	NA	MEE40	0.0368266	0.892357	0.952126	-0.0177726	0.498814	0.925877	NO	NO	-0.0545992
AT3G52105	NA	NA	0.0368407	0.835319	0.926174	0.244894	0.9002	0.990545	NO	NO	0.208054
AT4G15090	Encodes a nuclear localized protein involved in far red light response signaling. Loss of function mutants are defective in far red light responses. Interacts with homologous gene FHY3.	FAR1	0.0368479	0.780802	0.898797	0.244535	0.865267	0.986141	NO	NO	0.207687
AT1G78010	NA	TrmE	0.0368714	0.91288	0.961285	-0.142336	0.570435	0.94924	NO	NO	-0.179207
AT5G52850	NA	NA	0.0370091	0.900699	0.955538	0.00940394	0.940935	0.994444	NO	NO	-0.0276052
AT3G21950	NA	NA	0.0370547	0.979689	0.991802	-3.48543	0.757423	0.9769	NO	NO	-3.52248
AT1G16510	NA	SAUR41	0.0370851	0.939081	0.97395	0.337549	0.941966	0.994444	NO	NO	0.300464
AT3G09900	NA	ATRAB8E	0.0371191	0.752457	0.884887	-0.111404	0.0407496	0.455568	NO	YES	-0.148523
AT1G70180	NA	NA	0.0371211	0.748961	0.882449	-0.0915614	0.948308	0.99568	NO	NO	-0.128683
AT3G13330	Encodes a protein that interacts with the 26S proteasome. Mutants are phenotypically indistinguishable from wild type plants under a variety of growth conditions. Protein levels increase upon exposure of seedlings to MG132, a specific, potent, reversible, and cell-permeable proteasome inhibitor.	PA200	0.0371796	0.782257	0.899621	-0.0218227	0.46947	0.914494	NO	NO	-0.0590023
AT1G18880	NA	AtNPF2.9	0.0371891	0.808882	0.913374	0.400134	0.916517	0.992517	NO	YES	0.362945
AT1G25350	NA	OVA9	0.0374099	0.747267	0.881837	-0.0634489	0.893586	0.989807	NO	NO	-0.100859
AT2G41020	NA	NA	0.0374181	0.803615	0.911083	0.156938	0.23762	0.802902	NO	NO	0.11952
AT4G23540	NA	NA	0.0375269	0.755043	0.886227	-0.130398	0.0242036	0.366213	NO	NO	-0.167925
AT5G14320	NA	EMB3137	0.0375908	0.891387	0.951845	-0.00377755	0.307409	0.848177	NO	NO	-0.0413683
AT5G02180	NA	NA	0.0376347	0.903842	0.956742	0.543781	0.905025	0.991854	NO	NO	0.506147
AT4G37930	Encodes a protein with mitochondrial serine hydroxymethyltransferase activity, which functions in the photorespiratory pathway, catalyzes the conversion of serine and tetrahydrofolate to glycine and 5,10-methylene tetrahydrofolate. Involved in controlling cell damage caused by abiotic stress, such as high light and salt and the hypersensitive defense response of plants.	SHM1	0.0376702	0.86094	0.939362	0.306089	0.00249136	0.112653	NO	NO	0.268419
AT5G43910	NA	NA	0.0376705	0.825053	0.920684	-0.11344	0.863529	0.986132	NO	NO	-0.151111
AT1G17370	NA	UBP1B	0.0376766	0.67747	0.842441	0.0598604	0.314375	0.852248	NO	NO	0.0221838
AT2G01660	Encodes a plasmodesmal protein that may be involved in the intercellular movement of molecules through the plasmodesmata. The protein has two DUF26 domains and a single transmembrane domain.	PDLP6	0.0376894	0.837558	0.927377	0.19825	0.346086	0.869289	NO	NO	0.160561
AT3G59910	NA	NA	0.0377615	0.780963	0.89883	-0.0497267	0.163627	0.726871	NO	NO	-0.0874882
AT4G11560	NA	AIPP3	0.0378065	0.735302	0.87429	-0.138309	0.434796	0.902255	NO	NO	-0.176116
AT3G05620	NA	NA	0.0378402	0.94169	0.975025	0.454266	0.338412	0.86638	NO	NO	0.416426
AT4G16430	NA	bHLH003	0.0378661	0.747489	0.881863	-0.0707216	0.0607425	0.524888	NO	NO	-0.108588
AT1G02870	NA	NA	0.0378667	0.74821	0.882186	-0.0481839	0.751777	0.97656	NO	YES	-0.0860505
AT3G20440	BE1 ia a putative glycoside hydrolase. It plays vital roles during embryogenesis and in carbohydrate metabolism. Mutation in BE1 has pleotrophic effect on the whole plant development.	BE1	0.0379342	0.866213	0.94133	0.301375	0.483097	0.920029	NO	NO	0.26344
AT3G02250	NA	RRT2	0.0379748	0.755388	0.886315	0.0971995	0.641839	0.959694	NO	NO	0.0592247
AT2G32320	NA	NA	0.0379845	0.799276	0.908433	0.0664784	0.939554	0.994444	NO	NO	0.0284939
AT4G15420	NA	NA	0.0379956	0.861713	0.939503	-0.189619	0.996573	0.999762	NO	NO	-0.227615
AT1G14310	NA	NA	0.0379988	0.878555	0.947213	-0.380445	0.724065	0.973591	NO	NO	-0.418444
AT1G22065	NA	NA	0.0381448	0.915162	0.962947	0.0489866	0.416115	0.897457	NO	NO	0.0108418
AT5G24660	NA	LSU2	0.0382475	0.955797	0.981252	0.858421	0.864702	0.986141	NO	NO	0.820174
AT5G22080	NA	NA	0.0382786	0.784093	0.900331	-0.134588	0.76304	0.977254	NO	NO	-0.172866
AT4G27800	Choroplast protein phosphatase TAP38/PPH1 is required for efficient dephosphorylation of the LHCII anthena and state transition from state 2 to state 1.	PPH1	0.0383078	0.845105	0.931599	0.557806	0.417743	0.897457	NO	NO	0.519498
AT5G10040	NA	NA	0.0383469	0.991326	0.99633	2.1522	0.808879	NA	NO	NO	2.11385
AT5G27640	encodes a member of eukaryotic translation initiation factor 3B family.	ATEIF3B-1	0.0383602	0.730872	0.872268	-0.143006	0.734725	0.974862	NO	YES	-0.181366
AT4G12850	NA	FRF3	0.0384005	0.917358	0.96367	0.0335618	0.746669	0.975504	NO	NO	-0.00483868
AT1G28490	Encodes one of 24 Arabidopsis syntaxins. Its mRNA has been shown to be expressed.	ATSYP61	0.0384571	0.726783	0.870207	-0.0586567	0.57417	0.950008	NO	NO	-0.0971138
AT2G25140	Encodes ClpB4, which belongs to the Casein lytic proteinase/heat shock protein 100 (Clp/Hsp100) family. Targeted to the mitochondrion, also referred to as ClpB-m. Transcripts of ClpB4 accumulate dramatically at high temperatures, suggesting that it may be involved in response to heat stress.	CLPB-M	0.0384598	0.716808	0.864361	0.345475	0.426243	0.899565	NO	NO	0.307015
AT4G31170	NA	RAF28	0.0384697	0.779947	0.898327	-0.106744	0.151357	0.714962	NO	NO	-0.145214
AT1G15730	NA	NA	0.0385896	0.899424	0.954819	0.20714	0.541843	0.942462	NO	NO	0.16855
AT3G04500	NA	NA	0.0386959	0.780362	0.898655	0.158484	0.568936	0.949017	NO	NO	0.119789
AT3G17712	NA	NA	0.0387249	0.955602	0.981098	-0.491576	0.77569	0.978658	NO	NO	-0.530301
AT2G32630	NA	NA	0.0387678	0.893812	0.952369	0.258136	0.781793	0.97866	NO	NO	0.219369
AT5G01290	NA	NA	0.0387877	0.712983	0.861527	0.0895303	4.91885e-05	0.00825097	NO	NO	0.0507426
AT1G20900	Encodes an AT hook domain containing protein that acts redundantly with SOB3 to modulate hypocotyl growth inhibition in response to light.	AHL27	0.0388236	0.710708	0.8602	-0.289714	0.00912326	0.232721	NO	NO	-0.328538
AT5G48500	NA	NA	0.0388643	0.88337	0.948954	-0.00150933	0.0838768	0.591276	YES	YES	-0.0403736
AT4G27460	NA	CBSX5	0.0389211	0.921549	0.965595	1.24951	0.00252652	0.113509	NO	YES	1.21059
AT2G26060	NA	CIA1	0.0389243	0.7126	0.861331	-0.10171	0.443461	0.905289	NO	NO	-0.140634
AT3G63520	Encodes a protein with 9-<i>cis</i>-epoxycarotenoid dioxygenase activity. The enzyme was shown to act on a variety of carotenoid including &#946;-carotene, lutein, zeaxanthin, and all-<i>trans</i>-violaxanthin. When those compounds are used as substrates, the major reaction product detected is a C14 dialdehyde: 4,9-dimethyldodeca-2,4,6,8,10-pentaene-1,12-dial. The enzyme did not cleave as efficiently carotenoids containing 9-<i>cis</i>-double or allenic bonds.	ATCCD1	0.0389589	0.823824	0.919934	0.0421556	0.057356	0.517348	NO	NO	0.00319677
AT2G19830	NA	SNF7.2	0.0389837	0.622234	0.810634	-0.0359956	0.743716	0.974862	NO	NO	-0.0749793
AT2G14045	NA	NA	0.0390186	0.865805	0.941269	-0.350629	0.118981	0.663219	NO	NO	-0.389647
AT1G27960	encodes a protein whose C-terminal region is similar to ECT1 and ECT2, which bind to CIPK1.	ECT9	0.0391208	0.857142	0.937203	0.266283	0.409907	0.894944	NO	NO	0.227162
AT5G65530	NA	AtRLCK	0.0391336	0.832632	0.925085	0.346202	0.332807	0.863033	NO	NO	0.307068
AT1G01260	NA	bHLH013	0.0391573	0.854098	0.935902	-0.150111	0.466547	0.914415	NO	NO	-0.189269
AT4G28600	encodes a calmodulin-binding protein that is expressed in pollen, suspension culture cells, flowers, and fruits.	NPGR2	0.0392144	0.789823	0.90351	0.181868	0.468751	0.914415	NO	NO	0.142653
AT2G14120	Encodes a dynamin related protein. DRPs are self-assembling GTPasse involved in fission and fusion of membranes. DRP3B functions in mitochondrion and peroxisome fission in combination with DRP3A.	DRP3B	0.0392413	0.726623	0.870143	-0.0363743	0.401545	0.892396	NO	NO	-0.0756157
AT4G09980	NA	EMB1691	0.03928	0.806745	0.912106	-0.213932	0.807397	0.981777	NO	NO	-0.253212
AT5G66490	NA	NA	0.0393006	0.888601	0.950717	0.0814544	0.557943	0.946454	NO	NO	0.0421538
AT5G06140	Homolog of yeast retromer subunit VPS5. Part of a retromer-like protein complex involved in endosome to lysosome protein transport. In roots it co-localizes with the PIN2 auxin efflux carrier. Involved in endocytic sorting of membrane proteins including PIN2, BOR1 and BRI1.	ATSNX1	0.039314	0.669646	0.83822	-0.164188	0.506595	0.928559	NO	NO	-0.203502
AT2G31440	NA	APH-1	0.0393354	0.745827	0.881004	-0.15378	0.598035	0.953126	NO	NO	-0.193116
AT3G23670	Microtubule motor kinesin PAKRP1L/Kinesin-12B. Together with PAKRP1/Kinesin-12A, serve as linkers of the plus ends of antiparallel microtubules in the phragmoplast.	KINESIN-12B	0.0393497	0.866468	0.94133	-0.167615	0.514177	0.932918	NO	NO	-0.206965
AT1G18040	NA	AT;CDCKD;3	0.0394206	0.786464	0.901766	-0.158869	0.976215	0.997831	NO	NO	-0.19829
AT1G18450	Encodes a gene similar to actin-related proteins in other organisms. Member of nuclear ARP family of genes. Component of chromatin remodeling complexes, involved in chromatin-mediated gene regulation. Phenotype of the arp4-1 mutant allele revealed partial sterility due to defects in anther development. Targeting the distinct, 3' UTR of AtARP4 transcripts with RNA interference caused a drastic reduction in the level of AtARP4 protein expression, and resulted in strong pleiotropic phenotypes such as altered organization of plant organs, early flowering, delayed flower senescence and high levels of sterility. Western blot analysis and immunolabelling demonstrated a clear correlation between reductions in the level of AtARP4 expression and severity of the phenotypes.	ARP4	0.0394712	0.713227	0.861629	0.00685337	0.291375	0.838215	NO	NO	-0.0326178
AT3G52390	NA	NA	0.0395306	0.841077	0.929813	-0.0159943	0.573691	0.950008	NO	NO	-0.0555249
AT4G24630	NA	NA	0.0395705	0.862856	0.940198	0.0142341	0.69219	0.969233	NO	NO	-0.0253364
AT5G66900	NA	NRG1.1	0.0395766	0.891658	0.951845	-0.0285856	0.784372	0.97866	NO	NO	-0.0681622
AT4G00570	Encodes an NAD-dependent malic enzyme (NAD-ME) that does not act on oxaloacetate, indicating that it belongs to EC 1.1.1.39. It is a member of the beta family of NAD-MEs in plants. It appears to function as a homodimer or as a heterodimer with the alpha-type NAD-ME2 (At2g13560). NAD-ME2 transcript and protein levels are higher during the night than during the day.	NAD-ME2	0.0395972	0.675602	0.841393	-0.120763	0.394432	0.891724	NO	NO	-0.16036
AT5G02810	PRR7 and PRR9 are partially redundant essential components of a temperature-sensitive circadian system. CCA1 and LHY had a positive effect on PRR7 expression levels. Acts as transcriptional repressor of CCA1 and LHY.	APRR7	0.0397098	0.872182	0.944397	0.0883293	0.719706	0.972703	NO	NO	0.0486195
AT2G01600	NA	PICALM1a	0.0397529	0.752715	0.884968	0.00192282	0.421928	0.898637	NO	YES	-0.0378301
AT1G06710	NA	MTSF1	0.0397577	0.835019	0.92603	0.120659	0.699443	0.971062	NO	NO	0.080901
AT2G32170	NA	EXPRS	0.039784	0.692848	0.851269	-0.0265605	0.879188	0.988169	NO	NO	-0.0663445
AT1G26900	NA	NA	0.0397943	0.883091	0.94892	0.240839	0.591338	0.952698	NO	NO	0.201045
AT1G16330	core cell cycle genes	CYCB3;1	0.0398385	0.828325	0.922563	-0.116953	0.42355	0.899329	NO	NO	-0.156792
AT1G04020	Encodes a protein containing two tandem BRCA1 C-Terminal (BRCT) domains, which function in phosphorylation-dependent proteinprotein interactions.Loss of function mutations cause defects in meristem organization due to failure to repress WUS. BARD1 binds to WUS promoter and over expression of BARD reduces the extent of WUS expression.	ATBARD1	0.0401041	0.830984	0.924021	0.152684	0.521514	0.934967	NO	NO	0.11258
AT2G38020	necessary for proper vacuole formation and morphogenesis in Arabidopsis	EMB258	0.040193	0.711003	0.8602	0.0956753	0.499201	0.925877	NO	NO	0.0554823
AT2G01220	NA	NA	0.040296	0.724692	0.868693	0.0270293	0.659615	0.963596	NO	NO	-0.0132667
AT5G24760	NA	NA	0.0403419	0.7612	0.889301	-0.150457	0.861106	0.985058	YES	YES	-0.190799
AT1G23260	MMZ1/UEV1A encodes a protein that may play a role in DNA damage responses and error-free post-replicative DNA repair by participating in lysine-63-based polyubiquitination reactions. UEV1A can form diubiquitin and triubiquitin chains in combination with UBC13A/UBC35 in vitro. It can also functionally complement an mms2 mutation in budding yeast, both by increasing mms2 mutant viability in the presence of the DNA damaging agent MMS, and by reducing the rate of spontaneous DNA mutation. However, a combination of MMZ1/UEV1A and UBC13A do not do a good job of rescuing an mms2 ubc13 double mutant in yeast. MMZ1/UEV1A transcripts are found at low levels in most plant organs, but cannot be detected in the pollen. Transcript levels do not appear to be stress-inducible. The uev1a-1 mutant shows normal sensitivity to MMS in germination assays suggesting that UEV1A is not required for DNA damage tolerance during this developmental stage.	MMZ1	0.0403455	0.654355	0.830261	0.0810535	0.600244	0.953525	YES	YES	0.0407081
AT5G22300	encodes a nitrilase isomer. The purified enzyme shows a strong substrate specificity for beta-cyano-L-alanine, a intermediate product of the cyanide detoxification pathway.	AtNIT4	0.0403946	0.931588	0.970558	-0.0143093	0.660196	0.963789	NO	YES	-0.0547038
AT1G17460	Arabidopsis thaliana myb family transcription factor (At1g17460)	TRFL3	0.0405993	0.90296	0.956181	0.196745	0.783037	0.97866	NO	NO	0.156146
AT1G59990	NA	EMB3108	0.0406666	0.840585	0.92959	-0.176613	0.25205	0.815086	NO	NO	-0.21728
AT2G01930	BASIC PENTACYSTEINE1 (BPC1) is a regulator of the homeotic Arabidopsis thaliana gene SEEDSTICK (STK), which controls ovule identity. BPC1 induces conformational changes by cooperative binding to purine-rich elements present in the STK regulatory sequence. STK is upregulated in bpc1 mutant.	ATBPC1	0.0407052	0.729382	0.87148	-0.0609356	0.0363677	0.438013	NO	NO	-0.101641
AT2G22910	NA	NAGS1	0.0407057	0.810032	0.914203	0.0548468	0.31803	0.855427	NO	NO	0.0141411
AT1G54740	NA	NA	0.0407068	0.851629	0.935351	0.0805602	0.0385963	0.445259	NO	NO	0.0398534
AT5G37990	NA	CIMT1	0.040718	0.963491	0.985045	1.33166	0.363017	0.875764	NO	NO	1.29094
AT5G49580	NA	NA	0.0407198	0.698853	0.854249	-0.0583883	0.708294	0.971091	NO	NO	-0.0991081
AT5G46390	NA	NA	0.0408578	0.862991	0.940235	-0.207242	0.893182	0.989806	NO	NO	-0.2481
AT2G05620	Involved in electron flow in Photosystem I. Essential for photoprotection.	AtPGR5	0.0409046	0.92061	0.965031	0.328988	0.0671836	0.544312	NO	NO	0.288083
AT3G12990	Encodes a 3'-5' exoribonuclease, partially redundant with CER7. Involved in epicuticular wax biosynthesis.	RRP45a	0.0409442	0.821537	0.919022	-0.0331395	0.0761768	0.569847	NO	NO	-0.0740837
AT3G49320	NA	NA	0.0409798	0.845691	0.931866	0.0878166	0.838393	0.983508	NO	NO	0.0468369
AT2G41530	Encodes a protein with S-formylglutathione hydrolase activity.	ATSFGH	0.0409915	0.776729	0.897103	0.195013	0.446269	0.906497	NO	NO	0.154022
AT1G54410	NA	AtHIRD11	0.0409942	0.883248	0.94892	-0.389307	0.480739	0.919822	NO	YES	-0.430301
AT2G35020	Encodes a protein that functions as an N-acetylglucosamine-1-phosphate uridylyltransferase that catalyzes the formation of UDP-N-acetylglucosamine (UDP-GlcNAc). This is an essential precursor for glycolipid and glycoprotein synthesis and is also used for regulatory protein modification in signaling pathways. The enzyme can also catalyze the reverse reaction using both UDP-GlcNAc and the less common UDP-N-acetylgalactosamine as substrates. This enzyme can also act on glucose-1-phosphate to produce UDP-glucose.	GLCNA.UT2	0.0413269	0.743048	0.879363	0.298745	0.0768815	0.571119	NO	NO	0.257418
AT3G02900	NA	NA	0.0413452	0.864881	0.94083	-0.0756896	0.885683	0.988842	NO	NO	-0.117035
AT2G02240	NA	MEE66	0.0413595	0.935216	0.97259	0.17111	0.247455	0.81216	NO	NO	0.12975
AT2G36050	NA	ATOFP15	0.0414642	0.919246	0.964532	0.785967	0.092286	0.609574	NO	NO	0.744502
AT5G20000	NA	NA	0.0414651	0.831424	0.924216	0.0544082	0.0562554	0.514335	YES	YES	0.0129431
AT1G26840	Origin Recognition Complex subunit 6. Involved in the initiation of DNA replication. Regulated transcriptionally during cell cycle, peaking at G1/S-phase. Target of E2F/DF family of transcription factors.	ATORC6	0.0414656	0.866547	0.941351	-0.024415	0.222052	0.787153	NO	NO	-0.0658806
AT5G17900	NA	NA	0.041491	0.723434	0.86784	-0.0302475	3.02629e-45	2.09822e-41	NO	NO	-0.0717385
AT5G57210	NA	NA	0.041521	0.807842	0.912728	0.309621	0.304555	0.845533	NO	NO	0.2681
AT2G26590	NA	RPN13	0.0415774	0.727537	0.870434	-0.00259513	0.679801	0.967393	NO	NO	-0.0441725
AT1G27090	NA	NA	0.0416308	0.688744	0.848776	0.0983966	0.265355	0.823465	NO	YES	0.0567658
AT2G42670	NA	PCO4	0.0416662	0.794715	0.906011	0.0157356	0.8827	0.988337	NO	NO	-0.0259306
AT5G27220	NA	NA	0.0417489	0.932826	0.971222	-0.35456	0.228706	0.793641	NO	NO	-0.396309
AT1G18070	NA	NA	0.0418236	0.636703	0.819886	0.0421643	0.733787	0.974862	NO	NO	0.00034073
AT1G05840	NA	NA	0.0419268	0.794936	0.906119	-0.018608	0.958609	0.996438	NO	NO	-0.0605348
AT3G13460	Physically interacts with CIPK1.	ECT2	0.0419321	0.685496	0.847614	-0.0197202	0.797658	0.980687	NO	YES	-0.0616524
AT2G33640	NA	NA	0.0419343	0.883732	0.949064	0.0964754	0.666559	0.965397	NO	NO	0.0545412
AT2G43030	NA	PRPL3	0.0420165	0.816272	0.916582	0.552934	0.0149664	0.292302	NO	NO	0.510917
AT2G27180	NA	NA	0.0420401	0.967417	0.986495	-1.00123	0.580219	0.950384	NO	NO	-1.04327
AT2G37040	Encodes PAL1, a phenylalanine ammonia-lyase. Arabidopsis has four PALs: AT2G37040 (PAL1), AT3G53260 (PAL2), AT5G04230 (PAL3) and AT3G10340 (PAL4).	ATPAL1	0.0420805	0.771235	0.894204	0.00830465	0.560582	0.946514	NO	NO	-0.0337759
AT1G53310	Encodes one of four Arabidopsis phosphoenolpyruvate carboxylase proteins.	ATPEPC1	0.0421171	0.70769	0.858812	0.186687	0.919901	0.993127	NO	NO	0.14457
AT3G02300	NA	NA	0.0421424	0.692042	0.851101	0.0273179	0.91878	0.992904	NO	NO	-0.0148245
AT4G30400	NA	NA	0.0422415	0.819795	0.918551	0.114866	0.411781	0.895178	NO	NO	0.0726248
AT3G55020	NA	NA	0.0423141	0.823399	0.919742	0.044837	0.559757	0.946454	NO	NO	0.00252294
AT2G17695	NA	NA	0.0424042	0.894642	0.952673	0.241891	0.637901	0.958487	NO	NO	0.199487
AT4G28200	NA	NA	0.042455	0.720165	0.865962	-0.255041	0.26121	0.820101	NO	NO	-0.297496
AT1G12120	NA	NA	0.0425066	0.734738	0.873994	-0.00507481	0.4774	0.918672	NO	NO	-0.0475814
AT5G27540	Encodes a protein with similarity to GTPases that is localized to the mitochondrion. Involved in embryogenesis, pollen tube growth and required for mitochondrial development.	emb2473	0.0426176	0.669455	0.838092	0.00372304	0.493227	0.922747	NO	NO	-0.0388945
AT5G61910	NA	NA	0.0426188	0.753811	0.885485	0.0602932	0.285248	0.834922	NO	NO	0.0176745
AT3G51850	member of Calcium Dependent Protein Kinase	CPK13	0.0427422	0.797633	0.907674	0.0488424	0.576599	0.950008	NO	NO	0.00610019
AT5G59710	Encodes a nuclear-localized NOT (negative on TATA-less) domain-containing protein that interacts with the Agrobacterium VirE2 protein and is required for Agrobacterium-mediated plant transformation. It likely facilitates T-DNA integration into plant chromosomes and may play a role as a transcriptional regulator.	AtVIP2	0.0427439	0.713391	0.861683	0.143837	0.394723	0.891889	NO	NO	0.101093
AT4G31880	NA	AtPDS5C	0.0427526	0.688055	0.848585	-0.0759589	0.71641	0.972101	NO	NO	-0.118711
AT1G04690	NA	KAB1	0.0427591	0.583807	0.786491	0.119364	0.382407	0.885458	YES	NO	0.0766054
AT4G25707	NA	NA	0.0427644	0.90814	0.959093	-0.156379	0.794552	0.980264	NO	NO	-0.199144
AT1G79650	Encodes a member of the RADIATION SENSITIVE23 (RAD23) family: AT1G16190(RAD23A), AT1G79650(RAD23B), AT3G02540(RAD23C), AT5G38470(RAD23D). RAD23 proteins play an essential role in the cell cycle, morphology, and fertility of plants through their delivery of UPS (ubiquitin/26S proteasome system) substrates to the 26S proteasome.	AtAO1	0.042787	0.737297	0.875694	0.170065	0.421189	0.898289	NO	NO	0.127278
AT3G59750	NA	LecRK-V.8	0.042848	0.861251	0.939473	-0.391884	0.410183	0.894944	NO	NO	-0.434732
AT3G13360	NA	WIP3	0.042854	0.787883	0.902582	-0.100087	0.633318	0.958487	NO	NO	-0.142941
AT3G47530	NA	NA	0.042946	0.876722	0.946548	-0.205655	0.687272	0.968251	NO	NO	-0.248601
AT1G59760	NA	AtMTR4	0.043001	0.752797	0.884968	-0.137277	0.85484	0.984907	NO	NO	-0.180278
AT1G74890	Encodes a nuclear response regulator that acts as a negative regulator in cytokinin-mediated signal transduction. Transcript accumulates in leaves and roots in response to cytokinin treatment.	ARR15	0.0430137	0.981614	0.992405	0.695308	0.43722	0.903317	NO	NO	0.652294
AT3G25100	Required for normal meiosis, may act in the last round of DNA replication prior to meiosis, sequence similar to yeast CDC45	CDC45	0.0430225	0.870718	0.943865	-0.517787	0.633504	0.958487	NO	NO	-0.560809
AT3G14075	NA	NA	0.0430313	0.818929	0.918133	0.206628	0.692958	0.969499	NO	NO	0.163596
AT4G03550	Encodes a callose synthase that is required for wound and papillary callose formation in response to fungal pathogens Erysiphe and Blumeria. Mutants are resistant to P. parasitica and exhibit an exaggerated PR1 response.Contributes to PAMP-induced basal defense.	ATGSL05	0.0430694	0.694207	0.851547	-0.00372662	0.583294	0.951116	NO	NO	-0.046796
AT3G23940	NA	DHAD	0.0430789	0.806823	0.912147	-0.0479458	0.353178	0.872218	NO	YES	-0.0910246
AT4G21580	NA	NA	0.0431914	0.651059	0.828632	0.0251444	0.76722	0.977687	NO	NO	-0.018047
AT4G28390	Encodes a mitochondrial ADP/ATP carrier protein. Shown in heterologous systems to be located in the plasma membrane. Has comparable affinity for ADP and ATP (in E.coli).	AAC3	0.0432305	0.896159	0.953399	0.999907	0.637855	0.958487	NO	NO	0.956676
AT2G06850	endoxyloglucan transferase (EXGT-A1) gene	EXGT-A1	0.0432402	0.750549	0.8836	0.191735	0.518921	0.934967	NO	YES	0.148495
AT5G25800	NA	NA	0.0433208	0.790328	0.903761	0.0573428	0.794846	0.980264	NO	NO	0.0140221
AT3G06720	Encodes importin alpha involved in nuclear import. Protein interacts with Agrobacterium proteins VirD2 and VirE2. Is not individually essential for Agrobacterium-mediated root transformation, but when overexpressed can rescue the impa-4 decreased transformation susceptibility phenotype.	AIMP	0.0435492	0.646402	0.82547	0.0806165	0.952839	0.995992	YES	YES	0.0370673
AT2G44450	NA	BGLU15	0.0435561	0.832884	0.925129	-0.267598	0.0460175	0.478062	NO	YES	-0.311154
AT5G38830	NA	NA	0.0435743	0.705955	0.857756	-0.111328	0.803673	0.981593	NO	NO	-0.154902
AT3G25150	NA	NA	0.0435892	0.629604	0.815681	-0.0192513	0.34898	0.870021	NO	NO	-0.0628406
AT3G62220	NA	NA	0.0436318	0.777822	0.8975	-0.117954	0.317078	0.854213	NO	NO	-0.161586
AT2G44770	NA	NA	0.0436685	0.766725	0.891808	-0.0626076	0.918851	0.992904	YES	YES	-0.106276
AT3G53520	Encodes an isoform of UDP-glucuronic acid decarboxylase, which is predicted to be membrane-bound by PSORT analysis. This enzyme produces UDP-xylose, which is a substrate for many cell wall carbohydrates including hemicellulose and pectin. UDP-xylose is also known to feedback regulate several cell wall biosynthetic enzymes.	ATUXS1	0.0436902	0.606917	0.801407	0.0516196	0.702866	0.971062	YES	YES	0.00792934
AT2G29430	NA	NA	0.0437232	0.95848	0.98289	0.0847154	0.730744	0.974626	NO	NO	0.0409922
AT1G06860	NA	NA	0.043738	0.981868	0.992539	0.875435	0.949523	0.99577	NO	NO	0.831697
AT5G13430	NA	NA	0.0437493	0.747277	0.881837	-0.0493934	0.192545	0.757395	NO	NO	-0.0931428
AT2G25910	NA	NA	0.0437506	0.740093	0.877382	0.0811099	0.699505	0.971062	NO	NO	0.0373594
AT2G13650	Encodes a Golgi-localized GDP-mannose transporter.	GONST1	0.0437843	0.819297	0.918269	0.106121	0.271095	0.826436	NO	NO	0.0623372
AT5G56750	NA	NDL1	0.0438141	0.748305	0.88225	-0.0258212	0.132815	0.686213	NO	NO	-0.0696353
AT3G14620	putative cytochrome P450	CYP72A8	0.0438762	0.942041	0.975295	0.951134	0.701324	0.971062	NO	NO	0.907258
AT4G23760	NA	NA	0.0439291	0.842971	0.930735	-0.143041	0.154485	0.716597	NO	YES	-0.18697
AT1G79790	NA	AtcpFHy1	0.0439421	0.853445	0.935562	-0.119871	0.849366	0.98446	NO	NO	-0.163813
AT3G08943	NA	NA	0.0439742	0.625195	0.812637	0.184341	0.306002	0.847404	NO	NO	0.140367
AT3G05870	Subunit of the anaphase promoting complex, a ubiquitin ligase complex that regulates progression through the cell cycle.	APC11	0.0440547	0.848436	0.933624	0.215289	0.625225	0.955979	NO	NO	0.171234
AT5G53010	NA	NA	0.0440929	0.84691	0.932736	0.342848	0.161116	0.722068	NO	NO	0.298755
AT4G19880	NA	NA	0.0441181	0.727173	0.870425	-0.000227815	0.656985	0.963596	NO	YES	-0.0443459
AT3G60360	NA	EDA14	0.044163	0.774065	0.895743	-0.0658779	0.731119	0.974627	NO	YES	-0.110041
AT1G03310	Encodes a protein with strong similarity to isoamylase (EC:3.2.1.68) however lacks critical residues known to be important for activity. Appears to co localize with ISA1 in the chloroplast isoamylase complex. Mutations in this gene cause the loss of detectable isoamylase activity and the disruption of normal starch structure. It has been postulated that AtISA2 interacts with AtISA1 to form the Iso1 complex.	AtBE2	0.0442014	0.817159	0.916812	0.219531	0.434488	0.902201	NO	NO	0.175329
AT5G17690	Regulates the meristem response to light signals and the maintenance of inflorescence meristem identity. Influences developmental processes controlled by APETALA1. TFL2 silences specific genes within euchromatin but not genes positioned in heterochromatin. TFL2 protein localized preferentially to euchromatic regions and not to heterochromatic chromocenters. Involved in euchromatin organization. Required for epigenetic maintenance of the vernalized state.	AtLHP1	0.0442066	0.799584	0.908506	0.123696	0.634964	0.958487	NO	NO	0.0794891
AT1G19835	NA	TCS1	0.0442587	0.771755	0.894483	-0.0830588	0.0881746	0.598703	YES	YES	-0.127318
AT2G23985	NA	NA	0.0443	0.879265	0.947407	-0.276828	0.0373044	0.440464	NO	NO	-0.321128
AT1G14740	NA	OBE3	0.0443291	0.723708	0.86798	-0.0427885	0.121189	0.666668	NO	NO	-0.0871176
AT2G34730	NA	NA	0.0443424	0.761645	0.889426	0.299286	0.189436	0.753949	NO	NO	0.254944
AT1G52230	NA	PSAH-2	0.0443817	0.960996	0.984063	-0.190861	0.168856	0.736273	NO	NO	-0.235243
AT1G28280	NA	MVQ1	0.0443896	0.795665	0.906521	0.0649311	0.469938	0.914784	NO	NO	0.0205415
AT3G19250	NA	NA	0.0444244	0.883186	0.94892	-0.442794	0.336364	0.865263	NO	NO	-0.487218
AT5G28050	NA	GSDA	0.0444755	0.716858	0.864361	0.0191265	0.798708	0.98072	NO	NO	-0.025349
AT2G27820	Encodes a plastid-localized arogenate dehydratase involved in phenylalanine biosynthesis. Not less than six genes encoding ADT were identi&#64257;ed in the Arabidopsis genome: ADT1 [At1g11790]; ADT2 [At3g07630]; ADT3 [At2g27820]; ADT4 [At3g44720]; ADT5 [At5g22630]; and ADT6 [At1g08250].	ADT3	0.0446562	0.771984	0.894568	0.272185	0.189725	0.754137	NO	NO	0.227529
AT4G32730	Encodes a putative c-myb-like transcription factor with three MYB repeats.	ATMYB3R-1	0.0446722	0.722154	0.867296	0.0899992	0.336456	0.865263	NO	NO	0.045327
AT1G50240	The FUSED (FU) gene belongs to Ser/Thr protein kinase family and has a key role in the hedgehog signaling pathway known to control cell proliferation and patterning in fruit flies and humans . Arabidopsis thaliana genome has a single Fu gene. Cytokinesis-defective mutants, which we named two-in-one (tio), result from mutations in Arabidopsis Fu. Phenotypic analysis of tio mutants reveals an essential role for TIO in conventional modes of cytokinesis in plant meristems and during male gametogenesis. TIO is tightly localized to the midline of the nascent phragmoplast and remains associated with the expanding phragmoplast ring. This gene was previously annotated as two gene models, AT1G50230.1 and AT1G50240.1, however the experimental evidence exists (Oh et al, Current Biology, 2005) showing that these two models are in fact single gene, named FUSED.	FU	0.0447521	0.768323	0.892609	0.127027	0.291912	0.838215	NO	NO	0.082275
AT4G15640	NA	NA	0.0448366	0.740336	0.877527	-0.00899353	0.636647	0.958487	NO	NO	-0.0538301
AT1G09710	NA	DP1	0.0448496	0.872869	0.944549	-0.423412	0.555715	0.945795	NO	NO	-0.468262
AT3G17250	NA	NA	0.0448588	0.872913	0.944549	0.201166	0.504072	0.92785	NO	NO	0.156308
AT1G49480	NA	RTV1	0.0448866	0.684091	0.846462	0.0301205	0.651424	0.961715	NO	NO	-0.0147661
AT4G31440	NA	NA	0.0449028	0.863469	0.940331	0.167728	0.749396	0.975774	NO	NO	0.122825
AT5G55990	Encodes a member of the Arabidopsis CBL (Calcineurin B-like Calcium Sensor) protein family.	ATCBL2	0.0449228	0.741967	0.87885	0.216828	0.0186778	0.325894	NO	NO	0.171905
AT1G08780	NA	AIP3	0.0449297	0.777799	0.8975	-0.122071	0.898395	0.990545	NO	NO	-0.167001
AT1G13940	NA	NA	0.0449408	0.829406	0.923283	0.0533783	0.396877	0.89196	NO	NO	0.00843745
AT2G38390	NA	NA	0.0449865	0.881326	0.947934	0.355786	0.0373759	0.440464	NO	NO	0.310799
AT4G30990	NA	NA	0.0449946	0.81562	0.916419	-0.0644668	0.943544	0.994966	NO	NO	-0.109461
AT3G58630	NA	NA	0.0450699	0.86267	0.940074	-0.224712	0.281493	0.834162	NO	NO	-0.269782
AT5G66720	NA	NA	0.0450746	0.578749	0.783191	-0.0259239	0.72865	0.974472	NO	YES	-0.0709985
AT3G03740	NA	ATBPM4	0.0451751	0.709216	0.859415	-0.0509612	0.401404	0.892396	NO	NO	-0.0961363
AT5G58210	NA	NA	0.0452116	0.881164	0.947933	0.376731	0.777009	0.978658	NO	NO	0.33152
AT3G53350	NA	MIDD1	0.0452738	0.819889	0.918551	0.475371	0.584109	0.951116	YES	YES	0.430097
AT1G27190	NA	BIR3	0.0453045	0.73003	0.872017	-0.106039	0.916394	0.992517	NO	NO	-0.151343
AT3G47560	NA	NA	0.045314	0.888974	0.950836	0.409613	0.639516	0.958583	NO	NO	0.364299
AT5G42420	NA	URGT3	0.0454452	0.802796	0.910487	-0.161697	0.612782	0.953525	NO	NO	-0.207142
AT1G24460	NA	TNO1	0.0454698	0.748958	0.882449	-0.0443264	0.877512	0.987937	NO	NO	-0.0897963
AT3G53900	Encodes UPP, a plastidial uracil phosphoribosyltransferase (UPRT) involved in uracil salvage. Loss-of-function mutation causes dramatic growth retardation, a pale-green to albino phenotype, abnormal root morphology and chloroplastic disorders.	PYRR	0.04547	0.827964	0.922547	-0.256504	0.192709	0.757395	NO	NO	-0.301974
AT2G02310	NA	AtPP2-B6	0.0454704	0.94539	0.976945	0.159587	6.58577e-05	0.0103496	NO	NO	0.114117
AT2G37860	Encodes a protein of unknown function. Mutants have pale leaves, lower cell density in the palisade parenchyma and increased sensitivity to ozone and virulent Pseudomonas syringae	LCD1	0.0455593	0.706039	0.857756	0.0524364	0.273367	0.828627	NO	NO	0.00687712
AT2G01490	NA	PAHX	0.0455739	0.658816	0.832748	-0.0480538	0.885025	0.988695	NO	NO	-0.0936276
AT1G60220	Encodes a deSUMOylating enzyme. In vitro it has both peptidase activity and isopeptidase activity: it can cleave C-terminal residues from SUMO to activate it for attachment to a target protein and it can also act on the isopeptide bond between SUMO and another protein. sGFP:OTS1 protein accumulates in the nucleus. Double mutant analysis with ULP1C/OTS2 indicates that these genes are involved in salt stress responses and flowering time regulation. Over-expression of 35S:OTS1 increases salt tolerance and reduces the level of SUMO-conjugated proteins. OTS1 transcript levels do not appear to change in response to salt, but, salt stress reduces the level of OTS1 protein in a proteasome-dependent manner.	OTS1	0.0455754	0.687652	0.848454	0.0961028	0.387625	0.888202	NO	NO	0.0505274
AT3G62300	Member of the plant-specific DUF724 protein family. Arabidopsis has 10 DUF724 proteins. Loss of function mutant has a WT phenotype	AIP1	0.0455844	0.732622	0.872887	-0.120977	0.725033	0.973591	NO	NO	-0.166561
AT5G17090	NA	NA	0.0456141	0.894988	0.952815	0.12625	3.3021e-15	3.27065e-12	NO	NO	0.080636
AT5G22030	NA	UBP8	0.0456331	0.768162	0.892609	0.00485279	0.713188	0.971091	NO	NO	-0.0407804
AT1G32610	NA	NA	0.045764	0.927036	0.968399	-0.0343093	0.581778	0.95085	NO	NO	-0.0800732
AT4G08540	NA	ATG14b	0.045771	0.756008	0.88672	0.032128	0.842894	0.983979	NO	NO	-0.0136431
AT5G58520	NA	NA	0.045775	0.77453	0.895915	0.0583595	0.708463	0.971091	NO	NO	0.0125846
AT3G50670	Encodes U1 snRNP 70K	U1-70K	0.0458194	0.625756	0.813123	-0.159761	0.274137	0.829148	NO	NO	-0.205581
AT3G07420	Encodes an asparaginyl-tRNA synthetase.	ATNS2	0.0458827	0.859709	0.938557	0.0311392	0.252416	0.815103	NO	NO	-0.0147434
AT1G80810	NA	AtPDS5D	0.0459259	0.757024	0.88742	0.198515	0.647201	0.961123	NO	NO	0.15259
AT4G13494	NA	NA	0.0459444	0.975963	0.990146	2.06669	0.237624	0.802902	NO	NO	2.02075
AT2G19950	This gene is predicted to encode a protein that functions as a Golgi apparatus structural component known as a golgin in mammals and yeast. A fluorescently-tagged version of GC1 co-localizes with Golgi markers, and this localization appears to be replicated using the C-terminal (558-715 aa) portion of the protein.	GC1	0.0460438	0.681501	0.845372	0.082431	0.459325	0.912565	NO	NO	0.0363873
AT3G09800	NA	NA	0.0460757	0.815595	0.916419	0.000502815	0.474706	0.917647	NO	NO	-0.0455728
AT1G33360	Encodes ClpX3, a subunit of the Clp protease complex.	NA	0.0461044	0.733278	0.873187	-0.0661549	0.510894	0.930821	NO	NO	-0.112259
AT5G20520	Encodes a Bem46-like protein. WAV2 negatively regulates root bending when roots alter their growth direction. It's not involved in sensing environmental stimuli (e.g. gravity, light, water, touch).	WAV2	0.0461933	0.776307	0.8968	0.118243	0.495472	0.924134	NO	NO	0.0720497
AT5G55070	NA	NA	0.0462149	0.64186	0.822905	0.0205788	0.215189	0.780995	NO	NO	-0.0256361
AT3G45190	NA	NA	0.046237	0.602493	0.798671	-0.0184878	0.565041	0.946983	NO	NO	-0.0647247
AT5G27470	NA	NA	0.0462922	0.61971	0.809289	-0.0678933	0.134127	0.690076	NO	YES	-0.114186
AT2G40760	NA	NA	0.0462967	0.842931	0.930735	-0.179587	0.62719	0.956209	NO	NO	-0.225884
AT4G10970	NA	UIEF1	0.04633	0.797532	0.907674	-0.0163587	0.384347	0.886472	NO	NO	-0.0626887
AT5G58920	NA	NA	0.0463725	0.778342	0.897683	0.0236242	0.875191	0.987937	NO	NO	-0.0227483
AT1G03060	Encodes a WD/BEACH domain protein involved in cell morphogenesis.	BCHA1	0.0464398	0.805615	0.911594	0.0587182	0.8078	0.981777	NO	NO	0.0122784
AT3G28345	NA	ABCB15	0.0465478	0.884542	0.949605	0.0592696	0.177872	0.745147	NO	NO	0.0127217
AT3G19490	member of Na+/H+ antiporter-Putative family	ATNHD1	0.0465683	0.739568	0.877012	-0.069786	0.0277159	0.389257	NO	NO	-0.116354
AT4G39370	Encodes a ubiquitin-specific protease.	UBP27	0.0465956	0.725148	0.868921	0.233968	0.881295	0.988169	NO	NO	0.187372
AT5G18540	NA	NA	0.0466687	0.744579	0.880188	-0.288171	0.636356	0.958487	NO	NO	-0.334839
AT5G28262	NA	NA	0.0468008	0.946292	0.977459	-1.0612	0.168295	0.735298	NO	NO	-1.108
AT5G49230	Identified in a screen for mutations hypersensitive to red and blue light. Mutants have shorter hypocotyls. Encodes a nuclear localized protein with similarity to drought induced proteins. Contains a ZZ zinc finger domain which is thought to mediate protein-protein interactions.May be involved in red and blue light signal transduction.	HRB1	0.0468955	0.812349	0.9152	0.0165822	0.142584	0.70079	NO	NO	-0.0303133
AT3G20550	Encodes a nuclear localized FHA (forhkead) domain containing protein.Mutant plants have shortened roots, delayed flowering time, altered floral organ number, defective floral organs and reduced fertility.Ddl mutants also show reduced levels of pri-miRNAs as well as mature miRNAs suggesting involvement in biogenesis of miRNAs. DDL does not affect transcription of miRNAs directly but may act through other proteins such as DCL.	DDL	0.0469179	0.670975	0.838974	-0.108347	0.193505	0.758041	NO	NO	-0.155265
AT4G13970	NA	NA	0.0469273	0.742448	0.879214	0.151315	0.719123	0.972535	NO	NO	0.104388
AT4G10790	NA	PUX10	0.0469934	0.662069	0.834218	0.120564	0.599358	0.953525	NO	NO	0.0735709
AT3G50880	NA	NA	0.0470483	0.800721	0.909146	-0.0719711	0.157147	0.717313	NO	NO	-0.119019
AT4G22350	NA	NA	0.0470569	0.774525	0.895915	-0.0951745	0.0616722	0.527389	NO	NO	-0.142231
AT1G76680	Encodes a member of an alpha/beta barrel fold family of FMN-containing oxidoreductases. One of the closely related 12-oxophytodienoic acid reductases. This enzyme is not expected to participate in jasmonic acid biosynthesis because during in vitro assays, it shows very little activity with the naturally occurring OPDA isomer. Shows activity towards 2,4,6-trinitrotoluene. Expressed predominately in root. Up-regulated by senescence and jasmonic acid. Induced by salicylic acid. Independent of NPR1 for their induction by salicylic acid. Predicted to be a cytosolic protein.	ATOPR1	0.0471349	0.860194	0.938838	-0.323457	0.505417	0.928408	NO	YES	-0.370592
AT3G12290	NA	MTHFD1	0.0471367	0.626124	0.81331	-0.00404641	0.970533	0.997521	NO	NO	-0.0511831
AT1G33330	NA	NA	0.0472058	0.891639	0.951845	-0.154252	0.803333	0.981542	NO	NO	-0.201458
AT5G45360	NA	SKIP31	0.0472729	0.800088	0.908889	-0.336942	0.427956	0.899644	NO	NO	-0.384215
AT5G58560	NA	FOLK	0.0472862	0.735955	0.874746	0.0632236	0.797327	0.980687	NO	NO	0.0159374
AT3G11590	NA	NA	0.0474134	0.772453	0.894729	0.0279275	0.397532	0.89196	NO	NO	-0.0194859
AT3G52680	NA	NA	0.0474231	0.971231	0.988529	1.3603	0.355878	NA	NO	NO	1.31288
AT3G03940	NA	AEL3	0.0476425	0.574929	0.78132	-0.0959952	0.282272	0.834167	NO	NO	-0.143638
AT1G79080	NA	NA	0.0476676	0.824276	0.920277	0.0351682	0.679856	0.967393	NO	NO	-0.0124994
AT1G76760	Encodes a y-type thioredoxin (Trx-y1) localized in chloroplast stroma.	ATY1	0.0478021	0.797946	0.907691	0.0461482	0.808357	0.981777	NO	NO	-0.00165387
AT3G47390	Encodes a protein that is believed to function as a pyrimidine reductase involved in riboflavin and FAD biosynthesis. phs1 was identified as a photosensitive mutant that shows reduced growth, chloroplast developmental abnormalities, reduced chlorophyll levels, increased oxidative stress, reduced NADPH/NADP+ ratios, reduced photosystem I electron transport, and reduced photosynthetic protein levels under high light conditions. Many of these abnormal phenotypes likely arise from the reduction in the levels of FAD in the phs1 mutant.	PHS1	0.0479061	0.712643	0.861331	0.0727876	0.25213	0.815092	NO	NO	0.0248815
AT1G61740	NA	NA	0.0479741	0.903542	0.956658	0.00564612	0.460012	0.91263	NO	YES	-0.0423279
AT5G19910	NA	MED31	0.0480239	0.813863	0.915934	-0.250664	0.217459	0.783766	NO	NO	-0.298687
AT1G21480	NA	NA	0.0480343	0.805206	0.911594	0.335072	0.0956142	0.617805	NO	NO	0.287038
AT1G74920	Arabidopsis thaliana similar to betaine aldehyde dehydrogenase	ALDH10A8	0.0481005	0.582816	0.786034	0.0368443	0.661589	0.964183	NO	NO	-0.0112562
AT3G24110	NA	NA	0.0481922	0.909336	0.959795	0.209967	0.801553	0.980897	NO	NO	0.161775
AT3G07580	NA	NA	0.0482321	0.788317	0.902854	-0.451992	0.024874	0.370086	NO	NO	-0.500225
AT2G46620	NA	NA	0.0482831	0.848727	0.933742	0.0873241	0.140002	0.695856	YES	YES	0.039041
AT5G20920	protein synthesis initiation factor eIF2 beta	eIF-2bs	0.0482838	0.546489	0.762632	-0.00380861	0.517573	0.934892	NO	YES	-0.0520924
AT4G33990	NA	EMB2758	0.0483263	0.880751	0.947785	-0.113293	0.40951	0.894925	NO	NO	-0.161619
AT1G75720	NA	NA	0.0483646	0.920023	0.964847	-0.34701	0.741618	0.974862	NO	NO	-0.395375
AT1G47840	Encodes a putative hexokinase.	HXK3	0.0484475	0.725999	0.869604	-0.369025	0.0608245	0.524888	NO	NO	-0.417472
AT5G37720	NA	ALY4	0.0484664	0.657057	0.831881	-0.144168	0.0866773	0.597261	NO	YES	-0.192634
AT4G20350	NA	NA	0.048481	0.955196	0.98096	-0.993843	0.294405	0.840004	NO	NO	-1.04232
AT3G03380	Encodes a putative DegP protease.	DEG7	0.04854	0.656831	0.831779	-0.0271226	0.318688	0.85587	NO	NO	-0.0756626
AT1G19950	NA	HVA22H	0.04859	0.834756	0.925899	0.183098	0.268695	0.824996	NO	NO	0.134508
AT2G19930	NA	NA	0.0486492	0.744839	0.880268	0.125153	0.765179	0.977687	NO	NO	0.0765038
AT1G71750	Encodes a protein with hypoxanthine-guanine-phosphoribosyltransferase activity. Unlike some related enzymes, it does not appear to act on xanthine in vitro. The enzyme catalyzes reactions occurring in both directions, but appears to prefer acting on guanine, followed by hypoxanthine, in vitro. The enzyme is likely to function in purine salvage pathways and appears to be important for seed germination.	HGPT	0.0487015	0.805225	0.911594	-0.576125	0.046671	0.480098	NO	NO	-0.624826
AT2G01890	Encodes a purple acid phosphatase (PAP) belonging to the low molecular weight plant PAP group.	ATPAP8	0.0487243	0.797681	0.907674	-0.0373629	0.704894	0.971062	NO	NO	-0.0860871
AT5G59910	NA	HTB4	0.0487686	0.506373	0.732508	-0.07157	0.325143	0.858871	NO	YES	-0.120339
AT4G32680	NA	NA	0.0488198	0.718527	0.865168	-0.207832	0.741743	0.974862	NO	NO	-0.256651
AT5G42840	NA	NA	0.0489033	0.895023	0.952815	0.223986	0.528525	0.936601	NO	NO	0.175083
AT3G28880	NA	NA	0.0489125	0.898057	0.954127	0.444928	0.993252	0.999634	NO	NO	0.396015
AT5G26210	AL4 encodes a member of the Alfin-Like family of nuclear-localized PhD domain containing homeodomain proteins. Binds to H3K4 di or trimethylated DNA.	AL4	0.0489777	0.747834	0.88198	-0.17892	0.911176	0.992155	NO	NO	-0.227897
AT3G16400	Encodes a nitrile-specifier protein NSP1 responsible for constitutive and herbivore-induced simple nitrile formation in rosette leaves. NSP1 is one out of five (At3g16400/NSP1, At2g33070/NSP2, At3g16390/NSP3, At3g16410/NSP4 and At5g48180/NSP5) A. thaliana epithiospecifier protein (ESP) homologues that promote simple nitrile, but not epithionitrile or thiocyanate formation.	ATMLP-470	0.0490141	0.767519	0.892444	-0.016929	0.426633	0.899565	NO	YES	-0.0659431
AT4G04890	Encodes a homeodomain protein that is expressed in the LI layer of the vegetative, floral and inflorescence meristems. Binds to the L1 box promoter element which is required in some proteins for L1 specific expression.	PDF2	0.049042	0.948219	0.97847	0.270608	0.0557693	0.511398	NO	NO	0.221566
AT3G46510	Encodes a protein containing a UND, a U-box, and an ARM domain. This protein has E3 ubiquitin ligase activity based on in vitro assays. Can be phosphorylated in vitro by MLPK, ARK1, and ARK2 but not by SD1-29.	ATPUB13	0.0490572	0.68325	0.846051	-0.0522479	0.837083	0.983173	NO	NO	-0.101305
AT3G26600	Armadillo repeat protein. One of a family of four in Arabidopsis. Expressed in vegetative tissues, anthers and ovules.	ARO4	0.0491311	0.736797	0.875339	0.188798	0.321701	0.85741	NO	NO	0.139667
AT4G36090	NA	ALKBH9C	0.0491825	0.757707	0.887741	-0.0342329	0.519797	0.934967	NO	NO	-0.0834154
AT5G38880	NA	2021-08-05	0.0492434	0.769023	0.893044	0.0706954	0.877417	0.987937	NO	NO	0.021452
AT1G77300	Encodes a protein with histone lysine N-methyltransferase activity required specifically for the trimethylation of H3-K4 in FLC chromatin (and not in H3-K36 dimethylation). Acts as an inhibitor of flowering specifically involved in the autonomous promotion pathway. EFS also regulates the expression of genes involved in carotenoid biosynthesis.Modification of histone methylation at the CRTISO locus reduces transcript levels 90%. The increased shoot branching seen in some EFS mutants is likely due to the carotenoid biosynthesis defect having an effect on stringolactones.Required for ovule, embryo sac, anther and pollen development.	ASHH2	0.0492785	0.757681	0.887741	-0.174361	0.831757	0.983067	NO	NO	-0.223639
AT5G59870	Encodes HTA6, a histone H2A protein.	h2a.w.6	0.0492941	0.613408	0.805859	-0.0906648	0.781874	0.97866	NO	YES	-0.139959
AT1G69920	Encodes glutathione transferase belonging to the tau class of GSTs. Naming convention according to Wagner et al. (2002).	ATGSTU12	0.0493099	0.949663	0.97926	-0.154179	0.217762	0.784536	NO	NO	-0.203489
AT3G02540	Encodes a member of the RADIATION SENSITIVE23 (RAD23) family: AT1G16190(RAD23A), AT1G79650(RAD23B), AT3G02540(RAD23C), AT5G38470(RAD23D). RAD23 proteins play an essential role in the cell cycle, morphology, and fertility of plants through their delivery of UPS (ubiquitin/26S proteasome system) substrates to the 26S proteasome.	RAD23-3	0.049444	0.705391	0.857498	-0.136679	0.613471	0.953525	NO	NO	-0.186123
AT5G02070	NA	NA	0.0495163	0.936116	0.972688	-0.0470424	0.874889	0.987937	NO	NO	-0.0965587
AT5G52440	HCF106; nuclear gene for chloroplast. Thylakoid membrane delta pH translocation pathway component protein; related to Escherichia coli TatA and TatB	HCF106	0.0495332	0.795076	0.906132	0.417388	0.155091	0.716597	NO	NO	0.367855
AT1G27385	NA	NA	0.0495695	0.802656	0.910428	-0.57383	0.464772	0.914415	NO	NO	-0.623399
AT5G58440	NA	SNX2a	0.0495951	0.733496	0.873187	0.18543	0.562994	0.946983	NO	NO	0.135835
AT1G78800	NA	NA	0.0496237	0.732372	0.872887	0.124737	0.347345	0.870006	NO	NO	0.0751131
AT5G40860	NA	NA	0.0496559	0.919951	0.964847	-0.0100168	0.926814	0.993745	NO	NO	-0.0596727
AT5G22070	NA	NA	0.0497492	0.731098	0.872268	0.153579	0.891051	0.989327	NO	NO	0.103829
AT2G17420	NADPH-dependent thioredoxin reductase, major cytosolic isoform	ATNTRA	0.0497657	0.754622	0.885848	-0.24046	0.577733	0.950182	NO	YES	-0.290226
AT1G60870	NA	MEE9	0.049794	0.942369	0.975465	-0.135522	0.398689	0.89196	NO	NO	-0.185316
AT4G34490	CYCLASE ASSOCIATED PROTEIN	ATCAP1	0.0498113	0.739096	0.876746	0.101596	0.196362	0.759309	YES	YES	0.0517847
AT5G57887	NA	NA	0.0498297	0.939655	0.974156	0.983503	0.300149	0.842182	NO	NO	0.933673
AT2G14100	a member of the cytochrome P450 family	CYP705A13	0.0498644	0.816996	0.916771	-0.0672433	0.733103	0.974862	NO	NO	-0.117108
AT1G44780	NA	NA	0.0499055	0.805344	0.911594	-0.378648	0.0443656	0.472748	NO	NO	-0.428553
AT5G64760	Encodes one of two isoforms for the 26S proteasome regulatory protein (RN) subunit RPN5. For many functions it acts redundantly with the paralogous genes RPN5a.	RPN5B	0.0499172	0.675813	0.841393	0.097444	0.261366	0.820277	NO	NO	0.0475269
AT3G25660	NA	NA	0.0499232	0.778057	0.897552	0.335028	0.012385	0.266952	NO	NO	0.285105
AT2G40480	NA	NA	0.0499626	0.812244	0.9152	-0.176752	0.814821	0.982513	YES	YES	-0.226714
AT2G17290	Encodes calcium dependent protein kinase 6 (CPK6), a member of the Arabidopsis CDPK gene family. CDPKs contain an intrinsic Ca2+-activation domain with four EF hand Ca2+-binding sites. CDPKs protein kinases have been proposed to function in multiple plant signal transduction pathways downstream of [Ca2+]cyt elevations, thus transducing various physiological responses. CPK6 is expressed in both guard cells and mesophyll cells. Functions in guard cell ion channel regulation. ABA and Ca(2+) activation of slow-type anion channels and, interestingly, ABA activation of plasma membrane Ca(2+)-permeable channels were impaired in independent alleles of single and double cpk3cpk6 mutant guard cells. Furthermore, ABA- and Ca(2+)-induced stomatal closing were partially impaired in these cpk3cpk6 mutant alleles. CPK3 is also a member of the Arabidopsis CDPK family.	ATCDPK3	0.0499996	0.564437	0.77365	0.0197842	0.320571	0.857356	NO	YES	-0.0302155
AT1G55820	NA	NA	0.0500315	0.71101	0.8602	0.00201737	0.690141	0.968553	NO	NO	-0.0480142
AT5G07730	NA	NA	0.0500716	0.893224	0.952332	0.258641	0.811582	0.98241	NO	NO	0.208569
AT3G20360	NA	NA	0.0500962	0.94685	0.977941	-0.825185	0.237017	0.802794	NO	NO	-0.875281
AT1G77470	Encodes a protein with high homology to the Replication Factor C, Subunit 3 (RFC3) of yeast and other eukaryotes. rfc3 mutants are hypersensitive to salicylic acid and exhibit enhanced induction of PR genes and resistance against virulent oomycete Hyaloperonospora arabidopsidis Noco2. The enhanced pathogen resistance in the mutant is NPR1-independent.	EMB2810	0.0501406	0.688527	0.848703	0.0930237	0.590437	0.952698	NO	NO	0.0428831
AT1G71350	NA	NA	0.0502212	0.720634	0.866334	-0.0963043	0.698253	0.971062	NO	NO	-0.146526
AT3G06810	Encodes a protein with similarity to acyl-CoA dehydrogenases. Mutations in IBR3 render plants resistant to indole-3-butryic acid, a putative storage form of the biologically active auxin IAA (indole-3-acetic acid). IBR3 is hypothesized to carry out the second step in a &#946;-oxidation-like process of IBA metabolism in Arabidopsis. Though its subcellular location has not been determined, IBR3 has a peroxisomal targeting sequence and two other putative IBA metabolic enzymes (IBR1 and IBR10) can be found in this organelle. No specific enzymatic activity has been documented for IBR3, but double mutant analyses with CHY1 argue against a role for IBR3 in general fatty acid &#946;-oxidation.	IBR3	0.0502356	0.656064	0.831612	-0.0644383	0.262843	0.82163	NO	NO	-0.114674
AT5G27390	NA	NA	0.0502699	0.891734	0.951845	0.198406	0.744324	0.974899	NO	NO	0.148136
AT1G65540	NA	AtLETM2	0.0502738	0.835963	0.926585	-0.290212	0.105733	0.637275	NO	NO	-0.340486
AT1G11730	NA	NA	0.0502889	0.922459	0.966159	-0.523827	0.523591	0.934967	NO	NO	-0.574116
AT2G40630	NA	NA	0.0503382	0.743141	0.879363	0.0145644	0.957703	0.996096	NO	NO	-0.0357738
AT5G47420	NA	NA	0.0503556	0.778284	0.897683	0.120556	0.299608	0.842029	NO	NO	0.0702
AT1G05120	NA	NA	0.0503768	0.659906	0.833268	-0.0434197	0.0249373	0.370758	NO	NO	-0.0937965
AT3G47460	member of SMC subfamily	ATSMC2	0.0503822	0.820353	0.91878	-0.0998114	0.7378	0.974862	NO	NO	-0.150194
AT5G55380	NA	NA	0.0503926	0.873655	0.945117	0.201269	0.120817	0.666046	NO	NO	0.150876
AT2G47530	NA	NA	0.0504339	0.935341	0.97259	0.910072	0.0447532	0.473965	NO	NO	0.859638
AT2G28260	member of Cyclic nucleotide gated channel family	ATCNGC15	0.050445	0.842223	0.930311	-0.12666	0.842141	0.98389	NO	NO	-0.177105
AT4G30000	NA	NA	0.0504995	0.815627	0.916419	0.403729	0.475137	0.917972	NO	NO	0.35323
AT3G01920	NA	NA	0.0505185	0.877867	0.947077	-0.0918487	0.734738	0.974862	NO	NO	-0.142367
AT3G06480	NA	RH40	0.0505296	0.743672	0.879688	0.0778026	0.96528	0.996594	NO	NO	0.027273
AT3G44340	homologous to yeast and animal Sec24 proteins; expression in yeast cells enhances their survival under oxidative stress conditions.	CEF	0.0505299	0.753595	0.885456	0.141669	0.364387	0.876414	NO	NO	0.0911386
AT1G13030	NA	Atcoilin	0.0505828	0.766692	0.891808	-0.132243	0.727138	0.974196	NO	NO	-0.182826
AT2G25870	NA	AtYbeY	0.0505972	0.761513	0.889388	0.0537679	0.148308	0.710061	NO	NO	0.00317073
AT3G17030	NA	NA	0.0506583	0.774222	0.895864	0.210726	0.852144	0.98446	NO	NO	0.160068
AT2G38280	Encodes a protein with in vitro AMP deaminase activity that is involved in embryogenesis. Homozygous mutant embryos fail to develop past the zygote stage.	ATAMPD	0.0506598	0.667326	0.836831	0.0927179	0.0839002	0.591276	NO	YES	0.0420581
AT1G51580	NA	NA	0.0507098	0.740714	0.877788	-0.138202	0.96386	0.996594	NO	NO	-0.188912
AT5G15550	NA	atPEIP2	0.0507273	0.644367	0.82423	-0.0771238	0.451138	0.908742	NO	YES	-0.127851
AT4G36250	Encodes a putative aldehyde dehydrogenase. The gene is not responsive to osmotic stress and is expressed constitutively at a low level in plantlets and root cultures.	ALDH3F1	0.0507445	0.92145	0.965595	0.0477078	0.181898	0.748091	NO	NO	-0.00303669
AT5G54050	NA	NA	0.0508504	0.950705	0.979546	-0.0242248	0.341388	0.867251	NO	NO	-0.0750751
AT3G15290	NA	NA	0.0508668	0.794629	0.906007	0.199957	0.291857	0.838215	NO	NO	0.149091
AT5G38610	NA	NA	0.0509839	0.829179	0.923157	-0.131598	0.0647793	0.535963	YES	YES	-0.182582
AT5G50240	L-isoaspartyl methyltransferase 2 (PIMT2)gene, alternatively spliced.	AtPIMT2	0.0509947	0.927522	0.968521	0.418694	0.681885	0.967899	NO	NO	0.3677
AT1G59900	encodes the e1 alpha subunit of the pyruvate dehydrogenase complex (PDC)	AT-E1	0.0510238	0.678263	0.84303	-0.0938865	0.303042	0.844678	NO	NO	-0.14491
AT5G37190	COP1-interacting protein 4, a nuclear-localized positive regulator of arabidopsis photomorphogenesis	CIP4	0.0510851	0.720741	0.866374	0.0878622	0.687884	0.968326	NO	NO	0.0367771
AT1G34210	Plasma membrane LRR receptor-like serine threonine kinase expressed during embryogenesis in locules until stage 6 anthers, with higher expression in the tapetal cell layer. SERK1 and SERK2 receptor kinases function redundantly as an important control point for sporophytic development controlling male gametophyte production.	ATSERK2	0.0511085	0.868916	0.942904	-0.447187	0.52921	0.936951	NO	NO	-0.498295
AT2G20010	NA	NA	0.0511197	0.668299	0.837468	-0.00882292	0.687176	0.968251	NO	NO	-0.0599427
AT4G31390	NA	ABC1K1	0.0511838	0.752199	0.884679	0.111245	0.27546	0.830151	NO	NO	0.0600615
AT4G24210	F-box protein that is involved in GA signaling. Regulates seed germination. Component of E3 ubiquitin complex. Interacts with DELLA proteins.	SLY1	0.0511923	0.762132	0.889671	-0.132318	0.221167	0.786289	NO	NO	-0.18351
AT1G16800	NA	NA	0.0512686	0.783594	0.900045	0.281996	0.237628	0.802902	NO	NO	0.230728
AT1G50710	NA	2021-08-04	0.0513905	0.700143	0.854986	-0.216534	0.583918	0.951116	NO	NO	-0.267924
AT2G28110	Homolog to AT5G22940, a member of glycosyltransferase family 47 that is involved in secondary cell wall biosynthesis. It exhibits high sequence similarity to tobacco (Nicotiana plumbaginifolia) pectin glucuronyltransferase. Protein has a domain that shares significant similarity with the pfam03016 domain. It is expressed specifically in developing vessels and fiber cells, and FRA8 is targeted to Golgi. Mutants have irregular xylem formation, reduced cellulose levels and plants are smaller than normal siblings.	FRA8	0.0514549	0.807545	0.912488	0.245837	0.77124	0.977951	YES	YES	0.194382
AT1G23340	NA	NA	0.0514636	0.883568	0.948954	0.24877	0.525713	0.93539	YES	YES	0.197306
AT3G25040	Encodes ERD2b. a homolog of the yeast endoplasmic reticulum retention receptor ERD2. Mutations in ERD2b compromise EFR but not FLS2 signaling.	ERD2B	0.0515105	0.589266	0.789588	0.0706909	0.948512	0.99568	NO	NO	0.0191804
AT3G02510	NA	NA	0.0516964	0.794433	0.90599	0.318835	0.652729	0.962276	NO	NO	0.267138
AT3G19640	Transmembrane magnesium transporter. One of nine family members.	ATMGT4	0.0518139	0.575155	0.781435	0.109525	0.880231	0.988169	NO	NO	0.0577113
AT5G04910	NA	NA	0.0518308	0.762856	0.890062	0.0645806	0.81812	0.982633	NO	NO	0.0127498
AT3G15980	NA	NA	0.0518311	0.759863	0.889108	0.103164	0.734367	0.974862	NO	NO	0.0513331
AT4G02030	NA	UNH	0.0518484	0.63488	0.819079	-0.0491872	0.703113	0.971062	NO	NO	-0.101036
AT3G54500	NA	LNK2	0.0518764	0.902183	0.95605	0.44427	0.15702	0.717313	NO	NO	0.392394
AT4G09570	Encodes a member of Calcium Dependent Protein Kinase (CDPK) gene family.Positive regulator of ABA signaling. Phosphorylates ABA responsive transcription factors ABF1 and ABF4.	ATCPK4	0.0518912	0.775878	0.896544	-0.178189	0.176292	0.743088	NO	NO	-0.23008
AT1G76140	NA	NA	0.051979	0.68217	0.845669	0.0130074	0.669016	0.965547	NO	NO	-0.0389717
AT2G33360	NA	NA	0.0520475	0.737954	0.875847	-0.0454166	0.247314	0.81216	NO	NO	-0.097464
AT5G43560	NA	MUSE14	0.0520602	0.662093	0.834218	0.0491273	0.79293	0.980147	NO	NO	-0.00293288
AT1G69770	Encodes a chromomethylase involved in methylating cytosine residues at non-CG sites. Involved in preferentially methylating transposon-related sequences, reducing their mobility. CMT3 interacts with an Arabidopsis homologue of HP1 (heterochromatin protein 1), which in turn interacts with methylated histones. Involved in gene silencing.	CMT3	0.0520845	0.796152	0.906695	-0.125944	0.723827	0.973591	NO	YES	-0.178029
AT3G08920	NA	NA	0.052143	0.954067	0.9808	-0.325081	0.557628	0.946454	NO	NO	-0.377224
AT3G23710	NA	AtTic22-III	0.0521869	0.828622	0.922802	0.108333	0.820071	0.982633	NO	NO	0.0561461
AT5G53200	NA	TRY	0.0522058	0.96503	0.985463	1.92965	0.225902	0.790792	NO	NO	1.87744
AT1G27130	Encodes glutathione transferase belonging to the tau class of GSTs. Naming convention according to Wagner et al. (2002).	ATGSTU13	0.0522165	0.718728	0.86518	0.00229482	0.524987	0.934967	NO	NO	-0.0499217
AT1G73885	NA	NA	0.0522639	0.91549	0.963038	0.0924699	0.547949	0.944114	NO	NO	0.040206
AT5G46910	NA	JMJ13	0.0522684	0.697814	0.853701	0.154965	0.619174	0.954937	NO	NO	0.102697
AT1G78150	NA	NA	0.0522998	0.653196	0.829515	0.0986438	0.796186	0.980605	YES	YES	0.046344
AT2G29210	NA	NA	0.0524306	0.612327	0.805462	-0.144763	0.484808	0.920278	NO	NO	-0.197194
AT3G47780	member of ATH subfamily	ABCA7	0.0524389	0.7643	0.890466	-0.0868224	0.398768	0.89196	NO	NO	-0.139261
AT5G53310	NA	NA	0.0524813	0.65189	0.828858	-0.111652	0.38968	0.88921	NO	NO	-0.164134
AT2G19090	NA	NA	0.0525431	0.730542	0.872206	-0.11153	0.120177	0.665145	NO	NO	-0.164073
AT1G72180	NA	CEPR2	0.0525616	0.810253	0.914359	0.343862	0.916668	0.992517	YES	NO	0.2913
AT1G30540	NA	GNK	0.0526622	0.731377	0.872439	-0.0887472	0.972468	0.997831	NO	NO	-0.141409
AT1G54060	Member of the trihelix DNA binding protein family. Nuclear localized. Involved in repressing seed maturation genes during seed germination and seedling development.	ASIL1	0.052667	0.704585	0.857356	-0.17925	0.632935	0.958381	NO	NO	-0.231917
AT2G33120	Encodes a member of Synaptobrevin -like protein family.	ATVAMP722	0.05267	0.567268	0.775947	-0.157058	0.265139	0.822999	YES	YES	-0.209728
AT5G59260	NA	LecRK-II.1	0.0526849	0.932497	0.971069	0.0832063	0.445179	0.905861	NO	NO	0.0305215
AT2G24290	NA	NA	0.052718	0.731048	0.872268	0.314044	0.0230863	0.358351	NO	NO	0.261326
AT2G31400	Encodes a a chloroplast-localized pentatricopeptide-repeat protein involved in regulation of nuclear gene expression.	GUN1	0.0527878	0.589305	0.789588	0.0881626	0.311778	0.850379	NO	NO	0.0353748
AT1G33520	Has single homolog in Arabidopsis, also homologs in human, mouse and C. elegans; contains one G-patch domain (known to mediate RNA-protein interactions) and two KOW domains (may bind RNA and/or protein); localized to the nucleus; mutant suppresses high SA levels and constitutive disease resistance in snc1 npr1 background; required for basal resistance against Pseudomonas syringae maculicola ES4326 and R gene-mediated resistance specified by RPM1, PPS4 and RPP4;	MOS2	0.0529062	0.727378	0.870425	-0.470986	0.232152	0.796795	NO	NO	-0.523892
AT2G21120	NA	AVI2	0.05292	0.746079	0.881206	0.113115	0.528609	0.936601	NO	NO	0.0601946
AT4G15850	plant DEAD box-like RNA helicase.	ATRH1	0.0529514	0.812319	0.9152	-0.0297421	0.590745	0.952698	NO	NO	-0.0826936
AT1G51730	NA	NA	0.052974	0.606766	0.801359	0.0110687	0.598041	0.953126	NO	NO	-0.0419054
AT1G71940	NA	NA	0.0530062	0.722348	0.867385	0.344951	0.990762	0.999352	NO	NO	0.291945
AT3G01202	NA	NA	0.053025	0.906697	0.958351	0.695582	0.185064	0.749948	NO	NO	0.642557
AT3G48060	NA	NA	0.0530551	0.674998	0.841074	0.0283507	0.25967	0.818855	NO	NO	-0.0247044
AT2G21850	NA	NA	0.0530813	0.693744	0.851438	0.0160102	0.213557	0.778748	NO	NO	-0.0370711
AT1G26150	NA	AtPERK10	0.0532172	0.776781	0.897103	-0.140856	0.0941272	0.614515	NO	NO	-0.194074
AT4G34460	Encodes the heterotrimeric G-protein beta subunit and is involved in organ shape. A significant fraction of the protein is found in the ER. Mutants carrying null alleles express similar fruit phenotypes, as seen in er plants, but differ from er in that the stem is only slightly shorter than that in the wild type, the pedicel is slightly longer than that in the wild type, and the leaves are rounder than those in er mutants. Gene is expressed in all tissues examined, with highest expression level found in siliques. It is involved in resistance to Plectosphaerella cucumerina. The predicted protein has two DWD motifs. It can bind to DDB1a in Y2H assays and may be involved in the formation of a CUL4-based E3 ubiquitin ligase	AGB1	0.0532212	0.583775	0.786491	-0.0692529	0.183222	0.748316	NO	NO	-0.122474
AT3G27440	One of the homologous genes predicted to encode proteins with UPRT domains (Uracil phosphoribosyltransferase). Five of these genes (At5g40870, At3g27190, At1g55810, At4g26510 and At3g27440) show a high level of identity, and are annotated as also containing a N-terminal uracil kinase (UK) domain. These genes are referred to as UKL1 (UK-like 1), UKL2, UKL3, UKL4 and UKL5, respectively.	UKL5	0.053306	0.9737	0.989436	0.0632455	0.689125	0.968344	NO	NO	0.00993953
AT5G49620	Member of the R2R3 factor gene family.	AtMYB78	0.0533142	0.927849	0.968661	0.711768	0.43879	0.903936	NO	NO	0.658453
AT4G16180	NA	NA	0.0533264	0.643487	0.823829	-0.081047	0.451133	0.908742	NO	NO	-0.134373
AT2G40650	NA	NA	0.0534049	0.674067	0.84057	-0.0994316	0.1868	0.751865	NO	NO	-0.152836
AT5G51080	NA	NA	0.0534089	0.831893	0.924477	-0.053334	0.98961	0.999144	NO	NO	-0.106743
AT2G30880	NA	AtSWAP70	0.0534485	0.630076	0.815806	0.11805	0.72143	0.973432	NO	NO	0.0646016
AT5G51970	Encodes a putative sorbitol dehydrogenase that can be thiolated in vitro.	ATSDH	0.0534563	0.841339	0.929813	-0.0357431	0.683228	0.968075	NO	YES	-0.0891995
AT2G20770	Encodes a protein with reported similarity to GCR2 a putative G protein coupled receptor thought to be an ABA receptor.GCL2 also has similarity to LANCL1 and LANCL2, human homologs of bacterial lanthionine synthetase.	GCL2	0.0534929	0.88426	0.949396	0.364156	0.585665	0.951139	NO	NO	0.310663
AT3G50220	NA	IRX15	0.0535481	0.831898	0.924477	0.0231596	0.931082	0.994242	YES	NO	-0.0303885
AT1G70940	A regulator of auxin efflux and involved in differential growth. PIN3 is expressed in gravity-sensing tissues, with PIN3 protein accumulating predominantly at the lateral cell surface. PIN3 localizes to the plasma membrane and to vesicles. In roots, PIN3 is expressed without pronounced polarity in tiers two and three of the columella cells, at the basal side of vascular cells, and to the lateral side of pericycle cells of the elongation zone. PIN3 overexpression inhibits root cell growth. Protein phosphorylation plays a role in PIN3 trafficking to the plasma membrane.	ATPIN3	0.0536599	0.796318	0.906789	0.0155763	0.011292	0.256132	YES	NO	-0.0380836
AT1G18940	NA	NA	0.0536776	0.747386	0.881837	-0.0828002	0.465424	0.914415	NO	NO	-0.136478
AT1G52630	NA	NA	0.0537	0.751996	0.884531	-0.169269	0.173366	0.739221	NO	NO	-0.222969
AT1G02880	Encodes a thiamine pyrophosphokinase capable of producing thiamine pyrophosphate from free thiamine.	TPK1	0.0537009	0.684085	0.846462	-0.0212238	0.885387	0.988842	NO	NO	-0.0749247
AT1G64540	NA	NA	0.0537461	0.932715	0.971176	0.662041	0.84349	0.984104	NO	NO	0.608295
AT1G03900	member of NAP family, an heterogeneous subfamily of the ATP-binding Cassette (ABC) superfamily of membrane transporters. The NAPs proteins are characterized by having only one nucleotide-binding folds (NBFs) domain.	ABCI18	0.0537595	0.658484	0.832668	0.0281928	0.410485	0.894944	YES	YES	-0.0255667
AT2G44980	NA	ASG3	0.0537765	0.657725	0.832219	0.0950718	0.86039	0.985058	NO	NO	0.0412953
AT2G31060	NA	EMB2785	0.0538334	0.668639	0.837651	-0.0321975	0.727132	0.974196	NO	NO	-0.0860308
AT4G36650	Encodes a protein with similarity to the general transcription factor TFIIB. pBRP binds rDNA sequences in vitro. pBRP has been localized to the outer face of the plastid membrane with GFP fusion however, under conditions of proteosome inhibition it is found in the nucleus.	ATPBRP	0.0538954	0.813477	0.915747	-0.157471	0.428408	0.899726	NO	NO	-0.211366
AT3G49380	NA	iqd15	0.0539417	0.907454	0.95869	-0.303664	0.00444573	0.155938	NO	NO	-0.357606
AT3G02370	NA	NA	0.053986	0.85701	0.9372	0.312331	0.820803	0.982633	NO	NO	0.258345
AT1G63120	AtRBL2 has been identified as a rhomboid protein involved in regulated intramembrane proteolysis (RIP). The enzyme has the proteolytic activity and substrate specificity comparable to the Drosophila Rho-1 protein.	ATRBL2	0.0540557	0.695596	0.852333	0.283684	0.22994	0.79498	YES	YES	0.229629
AT3G05680	NA	EMB2016	0.0541536	0.735292	0.87429	0.193404	0.253873	0.816087	NO	NO	0.13925
AT2G39725	NA	NA	0.054157	0.81527	0.91638	-0.133384	0.159263	0.71985	NO	NO	-0.187541
AT1G45180	NA	NA	0.0541587	0.823126	0.919561	-0.116598	0.687163	0.968251	NO	NO	-0.170756
AT2G07170	NA	NA	0.0542004	0.719207	0.865433	-0.000379635	0.572049	0.9495	NO	NO	-0.0545801
AT4G16310	NA	LDL3	0.0542557	0.712982	0.861527	-0.0285756	0.375693	0.880921	NO	NO	-0.0828313
AT1G80350	encodes a p60 katanin protein that is expressed throughout the plant. Required for the specification of cell fates from early in development (in the meristem) through differentiation and for normal postmitotic organization of cortical microtubules into transverse arrays in root epidermis cells. Mutants display cytoskeletal defects.	AAA1	0.0542577	0.707386	0.858539	-0.10106	0.760055	0.9769	NO	NO	-0.155318
AT1G06720	NA	NA	0.054279	0.759439	0.888906	-0.052392	0.866882	0.986548	NO	NO	-0.106671
AT3G16950	encodes a plastid lipoamide dehydrogenase, subunit of the pyruvate dehydrogenase complex which provides acetyl-CoA for de novo fatty acid biosynthesis. The gene is highly expressed in developing seeds.	LPD1	0.0543142	0.771258	0.894204	0.119524	0.185178	0.749948	NO	NO	0.06521
AT1G06090	NA	NA	0.05433	0.744357	0.880082	-0.255888	0.89196	0.989607	NO	YES	-0.310218
AT2G36200	NA	NA	0.0544332	0.768243	0.892609	-0.0136036	0.768152	0.977687	NO	NO	-0.0680368
AT1G70160	NA	NA	0.0544391	0.562914	0.772587	-0.0405545	0.630654	0.95781	NO	NO	-0.0949935
AT4G13370	NA	CORD3	0.0545807	0.72665	0.870143	-0.234193	0.812675	0.982513	NO	NO	-0.288773
AT5G05560	Arabidopsis thaliana E3 ubiquitin ligase	APC1	0.0546269	0.777691	0.8975	-0.0583606	0.811547	0.98241	NO	NO	-0.112987
AT1G24800	NA	NA	0.0546407	0.958646	0.982926	-1.02561	0.755748	0.9769	NO	NO	-1.08026
AT5G66630	NA	DAR5	0.0546593	0.901023	0.955589	0.140883	0.041145	0.45705	NO	NO	0.0862238
AT4G31770	Encodes a RNA lariat debranching enzyme required for embryogenesis.	ATDBR1	0.0546598	0.760611	0.889274	0.146746	0.541474	0.9424	NO	NO	0.0920858
AT5G19520	NA	ATMSL9	0.0546747	0.862053	0.939638	-0.244111	0.447281	0.906821	NO	YES	-0.298786
AT1G35530	NA	At-FANCM	0.0546886	0.787663	0.902426	-0.196173	0.709509	0.971091	NO	NO	-0.250861
AT1G17600	NA	SOC3	0.0547445	0.98721	0.994717	-2.34584	0.712453	NA	NO	NO	-2.40058
AT2G40860	NA	NA	0.0547692	0.744463	0.88016	0.000596114	0.117867	0.661143	NO	NO	-0.0541731
AT2G45030	NA	NA	0.0547913	0.649681	0.827661	0.0787672	0.539604	0.94167	NO	NO	0.0239758
AT2G30460	NA	UXT2	0.0548014	0.785259	0.901098	0.185762	0.535031	0.940252	NO	NO	0.130961
AT1G23090	Encodes AST91 mRNA for sulfate transporter.	AST91	0.0548108	0.89326	0.952332	0.159288	0.387027	0.888022	NO	NO	0.104477
AT2G45420	NA	LBD18	0.0548644	0.915581	0.963038	0.139516	0.388148	0.888659	YES	NO	0.0846511
AT5G51100	Fe superoxide dismutase whose mRNA levels are increased in response to exposure to UV-B.	FSD2	0.054874	0.844084	0.931088	-0.295591	0.397206	0.89196	NO	NO	-0.350465
AT5G46190	NA	NA	0.0549033	0.772198	0.89463	-0.323033	0.878768	0.988169	NO	NO	-0.377936
AT4G26380	NA	NA	0.0549073	0.922998	0.966216	-0.112541	0.070089	0.554483	NO	NO	-0.167448
AT3G12760	NA	NA	0.0549709	0.623258	0.811383	-0.0778717	0.478411	0.918931	NO	NO	-0.132843
AT5G49830	Encodes a member of the exocyst complex gene family. The exocyst is a protein complex involved in tethering vesicles to the plasma membrane during regulated or polarized secretion.	EXO84B	0.0550678	0.733079	0.873095	-0.0445709	0.81376	0.982513	NO	NO	-0.0996386
AT4G19350	NA	EMB3006	0.0552686	0.778395	0.897683	0.0113537	0.574355	0.950008	NO	NO	-0.0439149
AT2G18840	NA	YIP4a	0.0554092	0.687582	0.848453	-0.0253228	0.52678	0.936419	NO	NO	-0.0807319
AT3G02920	NA	ATRPA32B	0.0554315	0.779655	0.89823	-0.142136	0.713238	0.971091	NO	NO	-0.197568
AT4G17610	NA	AtTRM3	0.0555146	0.802246	0.910291	0.104448	0.939502	0.994444	NO	NO	0.0489329
AT3G05770	NA	NA	0.0555308	0.963135	0.984872	3.91417	0.942219	0.994444	NO	NO	3.85864
AT1G49950	Encodes a telomeric DNA binding protein. In vitro, an N-terminal Myb domain enables it to interact with double-stranded telomeric repeats.	ATTRB1	0.0555482	0.621318	0.809904	-0.0939439	0.0339104	0.424902	NO	NO	-0.149492
AT2G13370	NA	CHR5	0.0555588	0.733629	0.873297	0.00926248	0.495351	0.924134	NO	NO	-0.0462963
AT3G19630	NA	NA	0.0555665	0.660534	0.83346	-0.159726	0.971432	0.997521	NO	NO	-0.215293
AT3G03010	NA	NA	0.0555853	0.721545	0.866948	-0.130968	0.31237	0.850831	NO	NO	-0.186553
AT2G25180	Encodes an Arabidopsis response regulator (ARR) protein that acts in concert with other type-B ARRs in the cytokinin signaling pathway.	ARR12	0.0556653	0.641655	0.822796	-0.0031988	0.980087	0.998058	NO	NO	-0.0588641
AT1G07550	NA	NA	0.0557028	0.94258	0.975465	-1.27329	0.0373382	0.440464	NO	NO	-1.32899
AT5G25160	Encodes a zinc finger protein containing only a single zinc finger.	ZFP3	0.0557035	0.865417	0.941131	0.48773	0.410305	0.894944	NO	NO	0.432026
AT1G58270	ZW9 mRNA, complete cds	ZW9	0.0557389	0.927583	0.968521	0.593223	0.0147203	0.290771	NO	YES	0.537484
AT4G39190	NA	NA	0.0557757	0.885458	0.95002	0.334222	0.36689	0.877349	NO	NO	0.278447
AT4G16070	NA	NA	0.0557946	0.673436	0.840073	0.0899737	0.621198	0.95534	NO	NO	0.0341791
AT3G24506	NA	NA	0.0558192	0.761517	0.889388	0.0362028	0.836598	0.983157	NO	NO	-0.0196164
AT2G23755	NA	NA	0.0558405	0.897564	0.953921	0.422805	0.600644	0.953525	NO	NO	0.366964
AT1G10580	NA	NA	0.0558582	0.663566	0.834932	0.0164557	0.745873	0.975303	NO	NO	-0.0394025
AT1G03190	UV damage and heat induce a common stress response in plants that leads to tissue death and reduced chloroplast function. The UVH6 product is suggested to be a negative regulator of this response.	ATXPD	0.0559219	0.698706	0.854153	0.184553	0.271593	0.826465	NO	NO	0.128631
AT2G02470	AL6 encodes a member of the Alfin-Like family of nuclear-localized PhD domain containing homeodomain proteins. Binds to H3K4 di or trimethylated DNA.	AL6	0.0559318	0.685708	0.847701	-0.276315	0.446792	0.906821	NO	NO	-0.332247
AT2G17510	NA	AtRRP44A	0.0559419	0.664972	0.835469	-0.136099	0.434949	0.902255	NO	NO	-0.192041
AT3G57990	NA	OEP40	0.0559962	0.785127	0.901042	0.102394	0.884441	0.98869	NO	NO	0.0463974
AT2G02730	NA	NA	0.0560064	0.683949	0.846462	0.0197951	0.847779	0.98446	NO	NO	-0.0362113
AT1G33600	NA	NA	0.0560623	0.929516	0.969776	-0.31313	0.729752	0.974472	NO	NO	-0.369192
AT3G47290	NA	ATPLC8	0.0561841	0.916354	0.96317	0.158029	0.0516533	0.493518	YES	YES	0.101845
AT2G30933	NA	NA	0.0561988	0.917448	0.963718	0.214734	0.414597	0.897457	NO	NO	0.158535
AT5G23430	NA	KTN80.4	0.056258	0.712568	0.861331	0.0272484	0.487854	0.921277	NO	NO	-0.0290096
AT3G30180	Encodes a cytochrome p450 enzyme that catalyzes the last reaction in the production of brassinolide. It is capable of converting 6-deoxocastasterone into castasterone, a C-6 oxidation, as well as the further conversion of castasterone into brassinolide by a Baeyer-Villinger oxidation reaction at C-6, resulting in the formation of an unusual seven-membered lactone ring. The enzyme possesses high affinity for both C28- and C27-Brassinosteroids. The expression of the gene using a CYP85A2 promoter:LUC fusion construct was shown to be under circadian and light control.	BR6OX2	0.0563263	0.811513	0.914863	-0.0550793	0.742937	0.974862	NO	NO	-0.111406
AT5G54780	NA	NA	0.056392	0.717471	0.864798	0.147205	0.0388553	0.446761	NO	NO	0.0908125
AT4G30360	member of Cyclic nucleotide gated channel family	ATCNGC17	0.0564909	0.656023	0.831612	0.330005	0.889082	0.989125	NO	NO	0.273514
AT1G69170	NA	AtSPL6	0.0565028	0.818113	0.917597	-0.207282	0.287384	0.83659	NO	NO	-0.263785
AT1G12850	NA	NA	0.0565592	0.723447	0.86784	-0.0156214	0.803003	0.981516	NO	NO	-0.0721806
AT1G17500	NA	NA	0.0566132	0.68225	0.845692	-0.172839	0.536485	0.940335	NO	NO	-0.229452
AT1G75220	NA	AtERDL6	0.0566305	0.768417	0.892609	-0.239409	0.612807	0.953525	NO	NO	-0.29604
AT4G32551	LEUNIG regulates floral organ identity,gynoecium and ovule development. Negatively regulates AGAMOUS . Encodes a glutamine-rich protein with seven WD repeats similar to transcriptional corepressors.	LUG	0.0566515	0.573986	0.780723	0.00765462	0.59051	0.952698	NO	NO	-0.0489969
AT5G55760	Encodes SRT1, a member of the SIR2 (sirtuin) family HDAC (histone deacetylase) (SRT1/AT5g55760, SRT2/AT5G09230).	SRT1	0.0566652	0.756158	0.88674	0.123695	0.841724	0.983759	NO	NO	0.0670293
AT2G26250	epidermis-specific, encodes KCS10, a putative 3-ketoacyl-CoA synthase. probably involved in the synthesis of long-chain lipids found in the cuticle.	FDH	0.0566831	0.843531	0.930904	0.0195439	0.192225	0.757369	NO	NO	-0.0371392
AT5G65510	NA	AIL7	0.0567228	0.882953	0.948885	0.0226322	0.191052	0.756784	NO	NO	-0.0340906
AT1G06080	homologous to delta 9 acyl-lipid desaturases of cyanobacteria and acyl-CoA desaturases of yeast and mammals. expression down-regulated by cold temperature.	ADS1	0.0567287	0.89139	0.951845	0.87701	0.756072	0.9769	NO	NO	0.820282
AT1G01370	Encodes a centromere-identifying protein histone H3 variant. Localized at centromeres in both mitotic and meiotic cells.	CENH3	0.0567385	0.778532	0.897698	0.182497	0.618439	0.954644	NO	NO	0.125758
AT1G13250	Encodes a protein with putative galacturonosyltransferase activity.	GATL3	0.0568046	0.835197	0.926134	0.162312	0.37949	0.883414	NO	NO	0.105507
AT3G51270	NA	NA	0.0568647	0.610855	0.804307	-0.0446613	0.15827	0.71873	NO	YES	-0.101526
AT5G42470	NA	NA	0.0569105	0.697686	0.853641	-0.104116	0.415608	0.897457	NO	NO	-0.161026
AT5G04270	NA	NA	0.0569381	0.835757	0.926518	-0.170176	0.284913	0.834922	NO	NO	-0.227114
AT2G34750	NA	NA	0.0570107	0.580954	0.784838	-0.0760317	0.586389	0.951242	NO	YES	-0.133042
AT3G16940	NA	CAMTA6	0.0571111	0.722316	0.867385	0.191296	0.312197	0.850831	NO	NO	0.134185
AT3G54190	NA	NA	0.0571781	0.61551	0.807009	-0.0852081	0.695445	0.970607	NO	NO	-0.142386
AT1G77110	Rate-limiting factor in saturable efflux of auxins. PINs are directly involved of in catalyzing cellular auxin efflux.	PIN6	0.0572635	0.951928	0.979947	0.438704	0.108088	0.641122	NO	NO	0.381441
AT4G38570	NA	PIS2	0.0573551	0.71656	0.864212	-0.256209	0.183179	0.748316	NO	NO	-0.313564
AT5G06360	NA	NA	0.0573923	0.593004	0.791825	-0.0552666	0.71294	0.971091	NO	YES	-0.112659
AT3G06510	Encodes a protein with beta-glucosidase activity, mutants show increased sensitivity to freezing	ATSFR2	0.0576298	0.677225	0.842264	0.0952774	0.135895	0.691593	NO	NO	0.0376476
AT1G52980	NA	AtNug2	0.0577023	0.689152	0.848945	-0.272049	0.168039	0.735298	NO	YES	-0.329752
AT5G19840	NA	NA	0.0577145	0.73234	0.872887	-0.0454455	0.129689	0.680507	NO	NO	-0.10316
AT5G44660	NA	NA	0.0577403	0.855444	0.936518	-0.0954401	0.441805	0.905237	NO	NO	-0.15318
AT1G70220	NA	NA	0.0577864	0.945978	0.97735	0.569143	0.105439	0.636615	NO	NO	0.511357
AT5G20140	NA	AtHBP5	0.0578832	0.834805	0.925899	0.06126	0.231626	0.795941	NO	NO	0.00337681
AT1G73140	Encodes a member of the TBL (TRICHOME BIREFRINGENCE-LIKE) gene family containing a plant-specific DUF231 (domain of unknown function) domain. TBL gene family has 46 members, two of which (TBR/AT5G06700 and TBL3/AT5G01360) have been shown to be involved in the synthesis and deposition of secondary wall cellulose, presumably by influencing the esterification state of pectic polymers. A nomenclature for this gene family has been proposed (Volker Bischoff & Wolf Scheible, 2010, personal communication).	TBL31	0.0578956	0.896827	0.953617	0.238572	0.783425	0.97866	NO	NO	0.180676
AT5G55710	NA	AtTic20-V	0.0579148	0.879466	0.94741	-0.649806	0.390008	0.88921	NO	NO	-0.707721
AT1G58030	Encodes a member of the cationic amino acid transporter (CAT) subfamily of amino acid polyamine choline transporters. Localized to the tonoplast.	AtCAT2	0.0579594	0.763658	0.89034	0.159317	0.00668375	0.196483	NO	NO	0.101358
AT5G66060	NA	NA	0.0579825	0.771645	0.894462	0.0536517	0.710046	0.971091	NO	NO	-0.00433077
AT5G13090	NA	NA	0.0580622	0.798587	0.908133	0.103691	0.651869	0.961715	NO	NO	0.0456293
AT2G22490	encodes a D-type cyclin whose transcription level is regulated by sucrose but not phytohormones or nitrate. Protein physically interacts with CDC2A. CycD2 kinase activity is regulated by sequestration of CycD2 protein in a form inaccessible to immunoprecipitation and probably not complexed to CDC2A.	ATCYCD2;1	0.0581419	0.611503	0.804721	0.180695	0.11779	0.66093	NO	NO	0.122553
AT5G45710	member of Heat Stress Transcription Factor (Hsf) family	AT-HSFA4C	0.0581534	0.666552	0.836524	0.113571	0.890694	0.989327	NO	YES	0.0554175
AT2G35110	Component of the WAVE protein complex which act as activators of ARP2/3 complex involved in actin nucleation. Required for trichome morphogenesis. Mutant displays distorted trichomes, a phenotype that can be phenocopied by treatment of WT plants with actin-interacting drugs.	GRL	0.0581935	0.521397	0.743197	0.0879126	0.897831	0.990545	NO	NO	0.0297192
AT4G17040	NA	CLPR4	0.0582327	0.652069	0.828902	0.0152476	0.185018	0.749948	NO	YES	-0.0429851
AT5G22040	NA	NA	0.0582423	0.7804	0.898655	-0.200895	0.778394	0.97866	NO	NO	-0.259138
AT1G02960	NA	NA	0.0582582	0.658725	0.83273	-0.0695474	0.93282	0.994444	NO	NO	-0.127806
AT1G02205	Expression of the CER1 gene associated with production of stem epicuticular wax and pollen fertility. Biochemical studies showed that cer1 mutants are blocked in the conversion of stem wax C30 aldehydes to C29 alkanes, and they also lack the secondary alcohols and ketones. These suggested the CER1 protein is an aldehyde decarbonylase, but the exact molecular function of this protein remains to be determined.	CER1	0.058272	0.87527	0.945733	0.806357	0.000649949	0.049027	NO	NO	0.748085
AT4G34830	Encodes MRL1, a conserved pentatricopeptide repeat protein, required for stabilization of rbcL mRNA.	MRL1	0.0582936	0.911215	0.960876	0.718255	0.144913	0.704377	NO	NO	0.659961
AT1G29370	NA	NA	0.058312	0.664594	0.83532	-0.119295	0.787402	0.979895	NO	NO	-0.177607
AT3G58050	NA	NA	0.0583889	0.568738	0.776895	-0.0400012	0.632701	0.958381	NO	NO	-0.09839
AT5G21222	NA	NA	0.0584528	0.870929	0.943945	0.19919	0.0471201	0.480651	NO	NO	0.140737
AT2G19530	NA	NA	0.0584595	0.847429	0.933108	0.106516	0.809414	0.981777	NO	NO	0.0480567
AT1G03140	NA	PRP18a	0.0584598	0.645032	0.824571	0.0549905	0.965317	0.996594	NO	NO	-0.00346928
AT2G48090	NA	NA	0.0585157	0.968382	0.987029	1.36403	0.252592	0.815103	NO	NO	1.30551
AT5G40720	NA	NA	0.058567	0.798309	0.907913	0.242758	0.482407	0.919882	NO	NO	0.184191
AT1G67090	NA	RBCS1A	0.0585807	0.872658	0.944516	0.677934	3.27043e-08	1.65914e-05	NO	NO	0.619353
AT1G66430	NA	FRK3	0.0585887	0.75538	0.886315	0.0832875	0.231684	0.796006	NO	NO	0.0246988
AT1G17640	NA	RBGD1	0.0586344	0.852827	0.935562	-0.113725	0.356232	0.872812	NO	NO	-0.17236
AT5G07940	NA	NA	0.0586514	0.65392	0.83004	-0.175419	0.518362	0.934967	NO	NO	-0.234071
AT4G21460	NA	NA	0.0586552	0.663941	0.835092	-0.19748	0.161131	0.722068	NO	NO	-0.256136
AT1G14460	NA	NA	0.0586754	0.775329	0.896244	0.145296	0.31923	0.856221	NO	NO	0.0866204
AT1G16920	small GTP-binding protein (Rab11)similar to YPT3/RAB11 proteins in yeast and mammals, respectively. YPT3/RAB11 is involved in intracellular protein trafficking.	ATRABA1B	0.0586821	0.737782	0.875698	0.0490155	0.486615	0.921034	YES	NO	-0.00966666
AT2G23310	Encodes AtRER1C1, a Golgi membrane protein involved in returning the molecules that are exported from the endoplasmic reticulum (ER) to the Golgi apparatus back to the ER (a mechanism known as retrieval). There are two Arabidopsis homologues of AtRERC1: AtRER1A and AtRER1B.	ATRER1C1	0.0587293	0.615462	0.807009	0.123961	0.715279	0.971581	NO	NO	0.0652319
AT4G31570	NA	NA	0.0587548	0.780562	0.898666	-0.0562836	0.917998	0.992699	NO	NO	-0.115038
AT4G25360	Encodes a member of the TBL (TRICHOME BIREFRINGENCE-LIKE) gene family containing a plant-specific DUF231 (domain of unknown function) domain. TBL gene family has 46 members, two of which (TBR/AT5G06700 and TBL3/AT5G01360) have been shown to be involved in the synthesis and deposition of secondary wall cellulose, presumably by influencing the esterification state of pectic polymers. A nomenclature for this gene family has been proposed (Volker Bischoff & Wolf Scheible, 2010, personal communication).	TBL18	0.0587593	0.554929	0.767395	0.0222348	0.0129964	0.273055	NO	NO	-0.0365244
AT5G39450	NA	NA	0.0587608	0.798788	0.908172	0.269859	0.492581	0.92273	NO	NO	0.211098
AT4G30240	NA	NA	0.0588168	0.65022	0.828153	0.0411474	0.413051	0.89651	NO	YES	-0.0176694
AT4G38090	NA	NA	0.058853	0.792061	0.90498	-0.0652548	0.355241	0.872751	NO	NO	-0.124108
AT1G51570	NA	FTIP4	0.0588663	0.652335	0.829096	0.0325363	0.498885	0.925877	NO	NO	-0.02633
AT4G39160	NA	NA	0.0588937	0.674919	0.841074	0.0542047	0.85668	0.984907	NO	NO	-0.00468905
AT1G04330	NA	PH2	0.0589135	0.943206	0.97586	0.101307	0.525026	0.934967	NO	NO	0.0423932
AT3G16175	NA	NA	0.0591117	0.966662	0.986109	1.86086	0.648862	0.961715	NO	NO	1.80174
AT5G06210	NA	S-RBP11	0.059126	0.76143	0.889388	-0.0781364	0.822374	0.982633	NO	YES	-0.137262
AT5G13100	NA	NA	0.0591459	0.563271	0.772704	-0.308129	0.0504673	0.490757	NO	NO	-0.367274
AT2G28510	NA	DOF2.1	0.0591993	0.77622	0.8968	0.211211	0.922649	0.993637	NO	NO	0.152012
AT2G25300	NA	HPGT3	0.0592386	0.772582	0.894784	0.425924	0.94926	0.99577	NO	NO	0.366685
AT1G70060	Encodes a homolog of the transcriptional repressor SIN3 (AT1G24190).	SNL4	0.059263	0.612249	0.805458	-0.0634594	0.260065	0.819661	NO	NO	-0.122722
AT1G80940	NA	NA	0.0592726	0.697265	0.853366	-0.116094	0.543988	0.943476	YES	YES	-0.175366
AT2G31083	Member of a large family of putative ligands homologous to the Clavata3 gene. Consists of a single exon.	AtCLE5	0.0593831	0.892897	0.952329	0.0368052	0.957507	0.996096	NO	NO	-0.0225779
AT2G35510	Encodes a WWE domain-containing protein with 76% similarity to RCD1. The protein also contains a PARP signature upstream of the C-terminal protein interaction domain. The PARP signature may bind NAD+ and attach the ADP-ribose-moiety from NAD+ to the target molecule. Its presence suggests a role for the protein in ADP ribosylation.	SRO1	0.0594783	0.670419	0.838526	-0.10473	0.839402	0.983732	NO	NO	-0.164208
AT3G61480	NA	NA	0.0596497	0.680965	0.845045	0.142823	0.27273	0.827629	NO	NO	0.083173
AT1G30845	NA	NA	0.0596748	0.882105	0.948418	-0.145163	0.128012	0.677653	NO	NO	-0.204837
AT3G01790	NA	NA	0.0597766	0.515788	0.739252	-0.00953076	0.917556	0.992699	NO	YES	-0.0693074
AT4G15020	NA	NA	0.0598525	0.635641	0.819198	-0.399138	0.092506	0.610313	NO	NO	-0.45899
AT1G60030	NA	ATNAT7	0.0598563	0.896739	0.953617	0.696394	0.725344	0.973591	NO	NO	0.636538
AT1G25390	NA	LRK10L4	0.0598743	0.669975	0.83838	0.325548	0.0119109	0.262407	NO	NO	0.265674
AT3G09100	NA	NA	0.0599375	0.630848	0.816287	-0.0536218	0.348151	0.870006	NO	NO	-0.113559
AT5G54920	NA	NA	0.0599461	0.763897	0.890427	-0.194814	0.98875	0.999098	NO	NO	-0.25476
AT1G08190	Might be involved in protein sorting to the vacuole.	ATVAM2	0.0599784	0.639502	0.821201	0.21019	0.178386	0.745251	NO	NO	0.150211
AT3G07020	NA	SGT	0.0600374	0.644514	0.82432	-0.0595158	0.612155	0.953525	NO	YES	-0.119553
AT5G63890	Encodes histidinol dehydrogenase. Up-regulated in response to UV-B.	ATHDH	0.0600796	0.575304	0.781487	0.0374697	0.0950521	0.617068	NO	NO	-0.0226099
AT3G10440	NA	AtSGO1	0.0601117	0.751622	0.884479	0.373799	0.285398	0.834922	NO	NO	0.313687
AT5G13000	encodes a gene similar to callose synthase	ATGSL12	0.0601147	0.671395	0.839166	-0.043623	0.614279	0.953655	NO	NO	-0.103738
AT5G43190	NA	NA	0.0601503	0.784932	0.900914	-0.417458	0.890211	0.989327	NO	NO	-0.477608
AT5G51280	NA	NA	0.0602368	0.563893	0.773149	-0.0121657	0.328229	0.859666	NO	NO	-0.0724025
AT3G04930	NA	NA	0.0602446	0.674368	0.8408	-0.0671307	0.308821	0.848904	NO	NO	-0.127375
AT1G66680	unknown function	AR401	0.0602582	0.661163	0.833578	0.012047	0.842523	0.98389	NO	NO	-0.0482112
AT2G32560	NA	NA	0.0602727	0.765965	0.891605	0.0409328	0.223941	0.789266	YES	NO	-0.0193399
AT5G06620	NA	ATXR4	0.060341	0.787621	0.902426	0.272971	0.422521	0.898785	NO	NO	0.21263
AT3G18850	NA	LPAT5	0.0603437	0.86142	0.939474	-0.365897	0.67635	0.966999	NO	NO	-0.426241
AT2G42160	NA	BRIZ1	0.0603882	0.681912	0.845534	0.0459657	0.4999	0.925877	NO	NO	-0.0144225
AT4G19950	NA	NA	0.0604251	0.872665	0.944516	-0.0585582	0.45173	0.90928	NO	NO	-0.118983
AT2G20630	NA	PIA1	0.0604501	0.679893	0.844052	-0.195791	0.348022	0.870006	NO	YES	-0.256241
AT1G27520	NA	MNS5	0.0605386	0.723724	0.86798	0.181434	0.686175	0.968251	NO	NO	0.120896
AT3G49660	NA	AtWDR5a	0.0605539	0.784164	0.900366	0.386717	0.642307	0.959694	NO	NO	0.326163
AT5G22840	NA	NA	0.0605544	0.677539	0.842479	-0.152025	0.192329	0.757369	NO	NO	-0.212579
AT1G59610	A high molecular weight GTPase whose GTP-binding domain shows a low homology to those of other plant dynamin-like proteins.Contains a pleckstrin homologous domain. DRP2B and DRP1A participate together in clathrin-coated vesicle formation during endocytosis.	ADL3	0.0607448	0.665329	0.835723	-0.00113588	0.657511	0.963596	NO	YES	-0.0618807
AT4G30100	NA	NA	0.0607654	0.642293	0.822934	0.0905014	0.961063	0.996594	NO	NO	0.029736
AT4G14250	NA	NA	0.0608181	0.950326	0.979355	-0.39126	0.861773	0.985185	NO	NO	-0.452078
AT2G17380	Encodes clathrin assembly protein AP19.	AP19	0.0608202	0.702723	0.856403	-0.0915245	0.747524	0.975504	YES	YES	-0.152345
AT2G19660	NA	NA	0.0608358	0.878197	0.947094	-0.122557	0.369246	0.878587	NO	NO	-0.183393
AT3G01900	member of CYP94B	CYP94B2	0.0608517	0.928958	0.969427	0.729239	0.438827	0.903936	NO	NO	0.668387
AT2G41705	NA	FEX	0.0609068	0.702242	0.856175	0.00140661	0.982309	0.998194	NO	NO	-0.0595002
AT2G35330	NA	NA	0.0609144	0.616907	0.807864	-0.0176776	0.664408	0.965061	NO	NO	-0.0785919
AT4G00400	Involved in cutin assembly. Is functionally redundant with GPAT4.	AtGPAT8	0.0609551	0.944468	0.976503	0.331678	0.210011	0.774233	NO	NO	0.270722
AT4G21192	NA	NA	0.0609605	0.777083	0.897103	0.125668	0.907986	0.991854	NO	NO	0.0647074
AT3G52030	NA	NA	0.0609791	0.550891	0.765157	0.160341	0.39902	0.89196	NO	NO	0.0993616
AT3G24170	Encodes a cytosolic glutathione reductase.	ATGR1	0.0609876	0.72925	0.87148	0.223622	0.0197545	0.335291	NO	NO	0.162635
AT2G47250	NA	NA	0.0609913	0.578549	0.783058	0.0664409	0.517999	0.934967	NO	NO	0.00544958
AT3G53780	NA	ATRBL4	0.0610601	0.611079	0.804379	0.145006	0.496109	0.924419	NO	NO	0.0839463
AT3G42630	NA	NA	0.0612665	0.784606	0.900682	0.25046	0.767329	0.977687	NO	NO	0.189194
AT1G74040	Encodes an active Arabidopsis isopropylmalate synthase IPMS2. Involved in leucine biosynthesis. Do not participate in the chain elongation of glucosinolates. Expressed constitutively throughout the plant. Loss of IPMS2 can be compensated by a second isopropylmalate synthase gene IPMS1 (At1g18500).	IMS1	0.0613212	0.543087	0.759741	0.106561	0.199178	0.761027	NO	NO	0.0452403
AT3G24420	NA	DLK2	0.0613632	0.8523	0.935544	-0.044597	0.340977	0.867251	NO	NO	-0.10596
AT2G18900	NA	NA	0.0614685	0.651189	0.828705	-0.0877138	0.650411	0.961715	NO	NO	-0.149182
AT1G71830	Plasma membrane LRR receptor-like serine threonine kinase expressed during embryogenesis in locules until stage 6 anthers, with higher expression in the tapetal cell layer. SERK1 and SERK2 receptor kinases function redundantly as an important control point for sporophytic development controlling male gametophyte production. later	ATSERK1	0.0614708	0.69268	0.851269	0.145998	0.875991	0.987937	YES	YES	0.084527
AT1G62390	NA	CLMP1	0.0614941	0.661149	0.833578	-0.14785	0.96393	0.996594	NO	YES	-0.209344
AT3G18020	NA	NA	0.0615463	0.850661	0.934827	0.0432526	0.482372	0.919882	NO	NO	-0.0182937
AT4G16770	NA	NA	0.0617025	0.853034	0.935562	-0.468807	0.0191504	0.329741	NO	NO	-0.530509
AT4G36515	NA	NA	0.061717	0.841116	0.929813	-0.427522	0.0451933	0.47491	NO	NO	-0.489239
AT3G54390	NA	NA	0.0617417	0.842992	0.930735	0.26837	0.589118	0.952628	NO	NO	0.206629
AT2G35390	NA	NA	0.0617517	0.71937	0.865468	-0.263089	0.939185	0.994444	NO	NO	-0.324841
AT2G02080	NA	AtIDD4	0.061761	0.845272	0.931705	-0.364907	0.0520242	0.495241	NO	NO	-0.426668
AT1G06730	NA	NA	0.061778	0.661018	0.833578	-0.0838603	0.789575	0.980147	NO	NO	-0.145638
AT1G03030	NA	NA	0.0617874	0.682367	0.845692	-0.000936724	0.233179	0.797586	NO	NO	-0.0627241
AT2G40640	NA	NA	0.0619065	0.786263	0.901679	0.20624	0.734035	0.974862	YES	YES	0.144333
AT1G54115	Involved in cation (Na and K) homeostasis.	ATCCX4	0.0619141	0.66646	0.836524	0.0831927	0.987887	0.999098	NO	NO	0.0212786
AT4G32272	NA	UGNT1	0.0619241	0.693246	0.851269	0.182587	0.519228	0.934967	NO	NO	0.120663
AT1G06700	NA	NA	0.0619328	0.670618	0.838629	0.10593	0.166364	0.732665	NO	NO	0.0439973
AT3G48100	Encodes a transcription repressor that mediates a negative feedback loop in cytokinin signalling. ARR5 expression is upregulated by Class I KNOX genes. Arr5 protein is stabilized by cytokinin in a two-component phosphorelay.	ARR5	0.0619542	0.875774	0.945995	1.19049	0.578403	0.950182	NO	NO	1.12854
AT4G10590	encodes a member of the ubiquitin-specific protease family, UBP10	UBP10	0.0619608	0.629819	0.815806	0.0272087	0.623733	0.955754	NO	NO	-0.0347521
AT1G11270	NA	NA	0.0620074	0.800091	0.908889	0.111888	0.776233	0.978658	NO	NO	0.0498809
AT2G38370	NA	NA	0.062017	0.827883	0.922547	0.0127526	0.428196	0.899644	NO	NO	-0.0492645
AT3G58970	Transmembrane magnesium transporter. One of nine family members.	MGT6	0.0622175	0.658305	0.832587	-0.0453984	0.0517704	0.494183	NO	NO	-0.107616
AT2G19870	NA	NA	0.06227	0.678337	0.843036	-0.139914	0.377798	0.88225	NO	NO	-0.202184
AT5G62700	encodes tubulin beta-2/beta-3 chain	TUB3	0.0623037	0.620745	0.809708	-0.081755	0.776354	0.978658	YES	YES	-0.144059
AT3G44326	NA	CFB	0.0623329	0.823885	0.919934	0.93385	0.128066	0.677653	NO	YES	0.871517
AT4G01800	Encodes the ATPase subunit of the chloroplast Sec translocation machinery which plays an essential role in chloroplast biogenesis and the regulation of photosynthesis, the absence of which triggers a retrograde signal, eventually leading to a reprogramming of chloroplast and mitochondrial gene expression.	AGY1	0.0624199	0.732956	0.873071	-0.0301271	0.197855	0.76093	NO	NO	-0.0925471
AT5G17910	NA	NA	0.0625286	0.734106	0.873482	-0.0174955	0.011115	0.253942	YES	NO	-0.0800242
AT1G74960	Encodes a plastidic beta-ketoacyl-ACP synthase II, involved in fatty acid elongation from 16:0-ACP to 18:0-ACP. Homozygous knock-out mutants are embryo lethal, indicating early embryo development is sensitive to elevated 16:0.	ATKAS2	0.0626152	0.724875	0.868759	0.198626	0.0230182	0.357832	NO	NO	0.136011
AT5G52970	NA	NA	0.0626898	0.931067	0.970228	0.465108	0.184177	0.749395	NO	NO	0.402419
AT5G66010	NA	NA	0.062754	0.576367	0.781903	-0.0848691	0.320954	0.8574	NO	NO	-0.147623
AT2G31710	NA	NA	0.0627701	0.737653	0.875698	0.124099	0.929471	0.993984	NO	NO	0.0613286
AT2G40840	Encodes a cytosolic protein with transglucosidase and amylomaltase activity. It is an essential component of the pathway from starch to sucrose and cellular metabolism in leaves at night. The protein binds to heteroglycans and utilizes glucose, mannose and xylose as acceptors. Fucose and galactose can also act as acceptors but less efficiently than the previous three. It was also was also recently reported to act on maltodextrins. On the other hand, arabinose and fructose were not efficiently used. Its role probably includes metabolizing maltose exported from the chloroplast. Studies using maltose extracted from the double mutant be2-1 be3-2 showed that this enzyme is preferentially active of &#946;-maltose.	DPE2	0.0628523	0.643207	0.823668	0.265704	0.0160282	0.301924	NO	NO	0.202852
AT4G21520	NA	NA	0.062893	0.774044	0.895743	-0.375767	0.0885614	0.598703	NO	NO	-0.43866
AT2G43720	NA	NA	0.0629321	0.864685	0.940712	-0.0276933	0.940067	0.994444	NO	NO	-0.0906254
AT5G21930	P-Type ATPase, mediates copper transport to chloroplast thylakoid lumen. Required for accumulation of copper-containing plastocyanin in the thylakoid lumen and for effective photosynthetic electron transport	ATHMA8	0.0629812	0.849816	0.93419	0.00828667	0.73009	0.974472	NO	NO	-0.0546946
AT4G36910	Has a cystathionine Beta-synthase domain.	CBSX1	0.0629891	0.759076	0.888625	0.0949502	0.744925	0.975167	NO	NO	0.031961
AT1G53120	NA	NA	0.063049	0.823585	0.919742	-0.551026	0.302418	0.844109	NO	NO	-0.614075
AT4G20270	Encodes a CLAVATA1-related receptor kinase-like protein required for both shoot and flower meristem function. It has a broad expression pattern and is involved in vascular strand development in the leaf, control of leaf shape, size and symmetry, male gametophyte development and ovule specification and function.	BAM3	0.06305	0.716258	0.864048	-0.0314851	0.00947725	0.237216	NO	NO	-0.0945351
AT5G25540	Expressed protein contains PAM2 PABC interacting domain.	CID6	0.0630696	0.585791	0.787453	-0.161496	0.290239	0.838119	NO	NO	-0.224565
AT1G17360	NA	NA	0.0631086	0.761114	0.889301	0.00495837	0.5061	0.928408	NO	YES	-0.0581502
AT1G32630	NA	NA	0.0632334	0.813571	0.915768	0.26475	0.502869	0.92739	NO	NO	0.201517
AT4G32460	NA	BDX	0.0632361	0.76769	0.892488	0.271185	0.0644356	0.534538	NO	NO	0.207949
AT1G06440	NA	NA	0.0633483	0.849359	0.93419	0.437742	0.112424	0.651005	NO	NO	0.374394
AT5G20635	NA	AGG3	0.0634069	0.816425	0.916582	-0.23599	0.371261	0.879149	NO	NO	-0.299397
AT5G64530	NA	ANAC104	0.0634141	0.907412	0.95869	-0.575578	0.18307	0.748316	YES	NO	-0.638993
AT2G44900	ARABIDILLO-1 and its homolog, ARABIDILLO -2, are unique among Arabidopsis Arm-repeat proteins in having an F-box motif and fall into a phylogenetically distinct subgroup from other plant Arm-repeat proteins Similar to arm repeat protein in rice and armadillo/beta-catenin repeat family protein / F-box family protein in Dictyostelium. ARABIDILLO-1 promote lateral root development. Mutant plants form fewer lateral roots, while ARABIDILLO-1-overexpressing lines produce more lateral roots than wild-type seedlings.	ARABIDILLO-1	0.0635591	0.692942	0.851269	-0.259953	0.879329	0.988169	NO	NO	-0.323512
AT1G29710	NA	DYW4	0.0636106	0.836131	0.926601	0.117156	0.28621	0.835416	NO	NO	0.0535457
AT5G18390	NA	NA	0.0636397	0.781158	0.898841	0.419449	0.635565	0.958487	NO	NO	0.355809
AT5G48600	member of SMC subfamily	ATCAP-C	0.0636657	0.713281	0.861632	-0.0973801	0.922092	0.993637	NO	NO	-0.161046
AT1G79640	NA	NA	0.0636748	0.814101	0.915934	0.0929894	0.815025	0.982513	NO	NO	0.0293147
AT5G64610	Encodes an enzyme with histone acetyltransferase activity. HAM1 primarily acetylate histone H4, but also display some ability to acetylate H3. Prior acetylation of lysine 5 on histone H4 reduces radioactive acetylation by either HAM1. HAM1 acetylates histone H4 lysine 5.	HAM1	0.0638399	0.627043	0.81386	0.0516132	0.892222	0.989613	NO	NO	-0.0122267
AT5G10940	NA	ASG2	0.063898	0.468248	0.700855	0.045194	0.72532	0.973591	NO	NO	-0.0187039
AT3G13090	member of MRP subfamily	ABCC6	0.0639899	0.834815	0.925899	-0.00766653	0.120624	0.665686	NO	NO	-0.0716564
AT3G44990	xyloglucan endo-transglycosylase	AtXTH31	0.0639948	0.827439	0.92232	0.0667735	0.236636	0.802154	NO	NO	0.00277868
AT4G16155	NA	NA	0.0639958	0.698735	0.854153	0.0949927	0.400043	0.89196	NO	NO	0.0309969
AT5G14850	NA	APTG1	0.0640936	0.75876	0.888448	0.220485	0.74246	0.974862	NO	NO	0.156392
AT5G49570	Encodes a protein that has peptide:N-glycanase activity in enzymatic assay in heterologous systems (although the activity was not detected in wild-type plants).	AtPNG1	0.0641661	0.589776	0.78983	-0.109616	0.462026	0.914294	NO	NO	-0.173783
AT3G59680	NA	NA	0.0642258	0.784007	0.900302	-0.175876	0.226025	0.790792	YES	YES	-0.240101
AT5G08120	Microtubule-associated and viral movement protein binding protein. Negatively regulates KN1 association to plasmodesmata and, consequently, cell-to-cell transport. Involved in the alignment of cortical microtubules, the patterning of stomata and in restricting tobamoviral infections.	MPB2C	0.0642576	0.73026	0.87206	-0.106631	0.975545	0.997831	NO	NO	-0.170889
AT1G76740	NA	NA	0.0643435	0.7989	0.908204	-0.269602	0.197973	0.76093	NO	NO	-0.333945
AT2G42810	Encodes a phytochrome-specific type 5 serine/threonine protein phosphatase. It dephosphorylates active Pfr-phytochromes. Controls light signal flux by enhancing phytochrome stability and affinity for a signal transducer. It localizes to the cytoplasm in darkness and in the nucleus in light. The gene is alternately spliced. This variant does not contain membrane domains.	AtPP5	0.0644219	0.541046	0.758436	0.0911653	0.396868	0.89196	NO	NO	0.0267434
AT3G12590	NA	NA	0.0644985	0.695963	0.852542	-0.0586307	0.418842	0.898102	NO	NO	-0.123129
AT1G75080	Encodes a positive regulator of the brassinosteroid (BR) signalling pathway that mediates both downstream BR responses and negative feedback regulation of BR biosynthesis. There is evidence for phosphorylation-dependent nucleocytoplasmic shuttling of BZR1. GSK3-like kinases (including BIN2), 14-3-3 proteins, and the phosphatase BSU1 seem to participate in this process. Phosphorylation also appears to affect BZR1's transcriptional activities.	BZR1	0.0645445	0.733405	0.873187	-0.0304351	0.525233	0.934967	NO	NO	-0.0949797
AT3G27380	One of three isoforms of the iron-sulfur component of the succinate dehydrogenase complex, a component of the mitochondrial respiratory chain complex II. The product of the nuclear encoded gene is imported into the mitochondrion. Expressed during germination and post-germinative growth.	SDH2-1	0.0646046	0.70799	0.858936	-0.00649961	0.113199	0.651964	NO	YES	-0.0711042
AT3G01060	NA	NA	0.0646289	0.903967	0.956828	0.404221	0.238712	0.805198	NO	NO	0.339592
AT1G75190	NA	NA	0.0646766	0.855154	0.936351	0.068095	0.995104	0.999648	NO	NO	0.00341837
AT2G17820	Encodes a member of the histidine kinase family.	AHK1	0.0647591	0.806182	0.911802	0.596709	0.931254	0.994242	NO	NO	0.53195
AT5G67380	casein kinase II catalytic subunit alpha	ATCKA1	0.0648237	0.605467	0.800408	0.0316193	0.44058	0.904788	NO	NO	-0.0332044
AT5G32440	NA	NA	0.0648286	0.596021	0.794017	0.0425783	0.248081	0.812424	NO	NO	-0.0222503
AT2G38040	encodes the carboxyltransferase alpha subunit of acetyl-CoA carboxylase, involved in de novo fatty acid biosynthesis	CAC3	0.0649041	0.701897	0.855898	0.0796	0.212037	0.77738	NO	NO	0.0146959
AT1G17100	NA	AtHBP1	0.065028	0.849796	0.93419	0.293912	0.77505	0.978658	NO	NO	0.228884
AT4G22130	NA	SRF8	0.0650432	0.537034	0.755327	0.112119	0.546612	0.944019	NO	NO	0.0470754
AT1G22403	NA	NA	0.0651086	0.845003	0.931581	0.150427	0.964137	0.996594	NO	NO	0.0853179
AT3G22220	NA	NA	0.0652134	0.541999	0.759082	-0.0543604	0.543244	0.943195	NO	NO	-0.119574
AT3G14710	NA	NA	0.0652592	0.979947	0.99188	1.98558	0.804175	NA	NO	NO	1.92032
AT1G06290	Encodes an acyl-CoA oxidase with specificity for medium chain fatty acids.	ACX3	0.0653672	0.638692	0.82067	-0.116137	0.390686	0.889965	NO	NO	-0.181504
AT3G17710	NA	NA	0.0653839	0.726408	0.870046	0.0888024	0.964699	0.996594	NO	NO	0.0234185
AT2G26210	NA	NA	0.0653899	0.629232	0.815589	-0.0593196	0.536146	0.940335	NO	NO	-0.124709
AT2G20000	Required for cell division and cell differentiation in meristems. Encodes a homolog of the CDC27 subunit of the anaphase-promoting complex (APC). Unlike other CDC27 homologs in Arabidopsis, its transcription is cell cycle regulated. Strong hbt mutants give rise to seedlings that lack an anatomically recognizable quiescent center and differentiated columella root cap cells, the cell types derived from the wild-type hypophysis. Furthermore, they have no mitotically active root meristem and lack a differentiated lateral root cap.	CDC27b	0.065418	0.610142	0.80387	-0.0012896	0.838141	0.983385	NO	NO	-0.0667076
AT4G01400	NA	MISF74	0.0654662	0.518233	0.74102	0.00350088	0.812241	0.982513	NO	NO	-0.0619653
AT3G10200	NA	NA	0.0654772	0.954735	0.980955	-0.694254	0.716698	0.972214	NO	NO	-0.759731
AT4G32350	NA	ISTL7	0.0654903	0.688916	0.848845	0.396183	0.256306	0.816166	NO	NO	0.330693
AT3G15710	NA	NA	0.0654927	0.525183	0.746336	-0.119141	0.939351	0.994444	NO	NO	-0.184634
AT5G36290	NA	NA	0.0655154	0.462064	0.696042	-0.108174	0.308472	0.84885	YES	YES	-0.173689
AT1G53800	NA	NA	0.065592	0.736391	0.875055	0.201482	0.851395	0.98446	NO	NO	0.13589
AT3G54300	Encodes a member of Synaptobrevin -like protein family. VAMP727 is a R-SNARE and interacts with SYP22/VTI11/SYP51. It is required for trafficking of storage proteins to the protein storage vacuoles (PSV) and also for PSV organization and biogenesis. Loss of function mutations have no phenotype but double mutants with SYP22 are embryo lethal.	ATVAMP727	0.0657059	0.541294	0.758504	-4.03989e-05	0.859135	0.985058	NO	NO	-0.0657462
AT3G10730	Encodes a member of the Sad1/UNC-84 (SUN)-domain proteins: AtSUN1(At5g04990), AtSUN2(AT3G10730). SUN domain proteins are part of the cytoskeletal-nucleoskeletal bridging complexes. AtSUN1 and AtSUN2 are localized to the nuclear envelope and are present as homomers and heteromers in vivo.	ATSUN2	0.06576	0.692823	0.851269	-0.122919	0.895367	0.990005	NO	NO	-0.188679
AT5G18255	NA	NA	0.0657737	0.747042	0.881837	0.153628	5.79213e-06	0.00140089	NO	NO	0.0878542
AT5G54680	NA	bHLH105	0.0658381	0.436412	0.673646	0.0622037	0.8794	0.988169	NO	NO	-0.00363448
AT4G21800	Encodes QQT2. Required for early embryo development. qqt1 mutant lines are embryo-defective. Participates in the organization of microtubules during cell division. Interacts with QQT1 (encoded by AT5G22370).	QQT2	0.0658543	0.637747	0.820232	0.0180635	0.472745	0.916987	NO	NO	-0.0477908
AT1G60860	A member of ARF GAP domain (AGD), A thaliana has 15 members, grouped into four classes. AGD2 belongs to the class 1, together with AGD1, AGD3, and AGD4.	AGD2	0.065905	0.661272	0.833667	0.111824	0.0592272	0.52044	NO	NO	0.0459191
AT1G19650	NA	NA	0.0659547	0.805843	0.911606	0.045481	0.585897	0.951158	NO	NO	-0.0204736
AT3G57340	NA	NA	0.0659852	0.388987	0.633465	0.180704	0.586527	0.951242	NO	NO	0.114719
AT3G19210	Encodes RAD54, a member of the SWI2/SNF2 family of DNA-stimulated ATPases. Functions in DNA repair via homologous recombination.	ATRAD54	0.0660322	0.779371	0.898093	-0.170186	0.851588	0.98446	NO	NO	-0.236219
AT4G23700	member of Putative Na+/H+ antiporter family	ATCHX17	0.0662232	0.800443	0.909006	0.870247	0.00069618	0.0509878	NO	NO	0.804024
AT4G28370	NA	FLY1	0.0662655	0.503886	0.730419	-0.106699	0.352687	0.872218	NO	NO	-0.172965
AT1G14690	NA	MAP65-7	0.0662901	0.637199	0.820039	0.221268	0.389329	0.889105	NO	NO	0.154978
AT4G37210	NA	NA	0.0662925	0.646798	0.825732	-0.0412947	0.669435	0.965619	NO	NO	-0.107587
AT5G57567	NA	NA	0.0664099	0.880914	0.947851	0.116105	0.885111	0.988738	NO	NO	0.0496951
AT5G64080	NA	AtXYP1	0.0664308	0.839881	0.929096	0.283063	0.609594	0.953525	NO	NO	0.216632
AT1G08660	NA	MGP2	0.0665551	0.547445	0.763186	0.0725442	0.724876	0.973591	NO	NO	0.00598909
AT1G71900	NA	ENOR3L4	0.0666266	0.622668	0.810956	0.364219	0.0491247	0.487121	NO	NO	0.297592
AT1G34380	NA	OEX2	0.0666283	0.852955	0.935562	-0.259795	0.417062	0.897457	NO	NO	-0.326423
AT4G11790	NA	NA	0.0666741	0.54695	0.762834	0.253991	0.65212	0.961799	NO	NO	0.187317
AT4G18400	NA	NA	0.0667031	0.775752	0.896446	0.143355	0.431826	0.901596	NO	NO	0.0766523
AT5G28740	NA	NA	0.0668318	0.662723	0.834723	-0.0912746	0.382641	0.885687	NO	NO	-0.158106
AT3G17930	NA	DAC	0.0668612	0.791522	0.904651	-0.00531522	0.791387	0.980147	NO	NO	-0.0721764
AT5G09680	Encodes RLF (Reduced Lateral root Formation). Involved in lateral root formation. Contains a cytochrome b5-like heme/steroid binding domain. Localized in the cytosol.	RLF	0.0669069	0.692605	0.851269	-0.191659	0.936431	0.994444	NO	NO	-0.258566
