## Supplementary material for "Salinity induces discontinuous protoxylem by a DELLA-dependent mechanism promoting salt tolerance in Arabidopsis seedlings": Table_S1 (part 3 of 3)

### Sheet: (a)_1h_140mM-NaCl_vs_mock (continued)
TAIR	GENENAME	SYMBOL	Ler.log2FoldChange	Ler.pvalue	Ler.padj	della.log2FoldChange	della.stat.pvalue	della.stat.padj	Xylem_Denyer2019	Xylem_Wendrich2020	Lersubdella
AT2G02560	Arabidopsis thaliana homolog of human CAND1 (cullin-associated and neddylation-dissociated). Putative similarity to TBP-interacting protein TIP120. Ubiquitously expressed in plant tissues throughout development. T-DNA insertion mutant plants were completely sterile and resistant to sirtinol and auxin, but not to gibberellins or brassinolide. Displayed developmental phenotypes similar to those of axr1, namely, short petioles, downwardly curling leaves, shorter inflorescence. Required for SCF function and appears to modulate SCF complex cycling. Physically interacts with CUL1.	ATCAND1	0.0669722	0.567005	0.775837	0.0962231	0.43309	0.902069	NO	NO	0.0292509
AT5G17020	Encodes a member of the exportin protein family (XPO1A) which functions as receptors for nuclear export. Binds to a variety of proteins having leucine rich export signals.Along with XPO1B involved with development of the male and female gametophytes.	ATCRM1	0.0669728	0.359015	0.604837	-0.0176339	0.184836	0.749948	NO	NO	-0.0846067
AT5G55840	NA	NA	0.0669809	0.861307	0.939473	-0.113582	0.466585	0.914415	NO	NO	-0.180563
AT1G74720	Encodes a putative transmembrane protein carrying four C(2) domains, suggesting that QKY may function in membrane trafficking in a Ca(2+)-dependent fashion. Mutant analysis shows that this gene is involved in organ development.	MCTP15	0.0670746	0.547536	0.763186	0.3054	0.889902	0.989327	NO	NO	0.238325
AT1G74205	NA	NA	0.0670816	0.892669	0.952254	-0.781727	0.847305	0.98446	NO	NO	-0.848808
AT2G26730	NA	NA	0.067126	0.6726	0.839751	-0.0364838	0.5992	0.953525	YES	YES	-0.10361
AT3G02450	NA	FtsHi3	0.067286	0.718378	0.865168	-0.113961	0.632012	0.958381	NO	NO	-0.181247
AT5G06160	Encodes a protein with similarity to pre-mRNA splicing factor SF3a60 that is involved in gametic cell fate determination. Loss of function results in the ectopic expression of egg cell makers suggesting a role in restriction of gametic cell fate. Expressed strongly in gametophytes and weakly in sporophytes.	ATO	0.0672902	0.523373	0.744495	-0.0657278	0.834935	0.983067	NO	NO	-0.133018
AT5G09860	Encodes a component of the putative Arabidopsis THO/TREX complex: THO1 or HPR1 (At5g09860), THO2 (At1g24706), THO3 or TEX1 (At5g56130), THO5 (At5g42920, At1g45233), THO6 (At2g19430), and THO7 (At5g16790, At3g02950). THO/TREX complexes in animals have been implicated in the transport of mRNA precursors. Mutants of THO3/TEX1, THO1, THO6 accumulate reduced amount of small interfering (si)RNA, suggesting a role of the putative Arabidopsis THO/TREX in siRNA biosynthesis.	AtHPR1	0.0673313	0.570962	0.778561	-0.0999615	0.845469	0.98446	NO	NO	-0.167293
AT2G46290	NA	NA	0.0673893	0.823507	0.919742	0.199919	0.129222	0.6796	NO	NO	0.13253
AT2G01400	NA	NA	0.0674243	0.813228	0.915719	-0.0368746	0.91453	0.99241	NO	NO	-0.104299
AT1G16870	NA	NA	0.0674391	0.6368	0.819927	0.0386684	0.734528	0.974862	NO	NO	-0.0287706
AT4G02405	NA	NA	0.0675253	0.720136	0.865962	-0.0873125	0.679724	0.967393	NO	NO	-0.154838
AT5G58090	NA	NA	0.0675614	0.580361	0.784478	-0.10074	0.574439	0.950008	NO	NO	-0.168301
AT3G03120	A member of ARF GTPase family. A thaliana has 21 members of this family, known to be essential for vesicle coating and uncoating and functions in GTP-binding. Gene encoding ADP-ribosylation factor and similar to ADP-ribosylation factor 1; ARF 1 (GP:385340) {Drosophila melanogaster}, other ARFs and ARF-like proteins.	ARFB1C	0.0676909	0.647328	0.826021	-0.153515	0.248135	0.812424	NO	NO	-0.221205
AT4G04885	Encodes PCFS4 (Pcf11p-similar protein 4), a homolog of yeast polyadenylation factor Protein 1 of Cleavage Factor (Pcf11p). Regulates FCA (AT4G16280) mRNA polyadenylation. Promotes flowering time.	PCFS4	0.067731	0.575061	0.781435	0.0395203	0.836995	0.983173	NO	NO	-0.0282107
AT1G54180	Belongs to five-member BRX gene family. Arabidopsis BRX genes share high levels of similarity among each others, with several conserved domains. The most distinct is BRX domain - highly conserved in all BRX genes among distantly related species. This protein-protein interaction domain is required and sufficient for BRX activity.	ATBRXL3	0.0677591	0.743054	0.879363	0.185187	0.817711	0.982633	NO	NO	0.117428
AT5G64730	NA	NA	0.067807	0.730944	0.872268	0.0494108	0.44168	0.905237	NO	NO	-0.0183963
AT5G50890	NA	NA	0.0678097	0.787217	0.902282	0.00295513	0.563513	0.946983	NO	NO	-0.0648546
AT5G67270	encodes a homolog of animal microtubule-end-binding protein. There are two other members of this family. EB1 forms foci at regions where the minus ends of microtubules are gathered during mitosis and early cytokinesis.	ATEB1C	0.0678922	0.654089	0.830158	-0.0264638	0.50603	0.928408	NO	NO	-0.0943561
AT5G46580	NA	SOT1	0.0679196	0.75094	0.883772	0.473327	0.100463	0.628772	NO	NO	0.405407
AT2G40190	Encodes a putative alpha-1,2-mannosyltransferase in N-linked glycoprotein (homologous to yeast ALG11). Plays vital roles in cell-wall biosynthesis and abiotic stress response. Located in endoplasmic reticulum membrane.	LEW3	0.0679319	0.60473	0.799751	0.220073	0.948751	0.99568	NO	NO	0.152141
AT1G07380	NA	AtNCER1	0.0679813	0.709338	0.859422	0.202644	0.547112	0.944019	YES	YES	0.134663
AT1G69587	NA	NA	0.0680113	0.804702	0.911594	0.357238	0.465033	0.914415	NO	NO	0.289227
AT1G19580	Encodes mitochondrial gamma carbonic anhydrase. Component of the NADH dehydrogenase complex.	GAMMA	0.0680264	0.593229	0.791909	-0.0184382	0.595578	0.952976	NO	NO	-0.0864646
AT1G07810	Encodes an ER-type Ca2+-pumping ATPase.	ACA3	0.068049	0.630285	0.815979	0.077304	0.992501	0.999553	NO	NO	0.00925497
AT1G45150	NA	NA	0.0680792	0.682334	0.845692	-0.129684	0.88565	0.988842	NO	NO	-0.197764
AT4G10760	NA	EMB1706	0.0681309	0.508071	0.733839	-0.0762901	0.282729	0.834167	NO	NO	-0.144421
AT5G09310	NA	PEN-2	0.0681326	0.649562	0.827607	0.155826	0.941442	0.994444	NO	NO	0.0876932
AT2G31740	NA	NA	0.068137	0.554257	0.766962	0.125954	0.958444	0.996334	NO	NO	0.0578166
AT3G02200	NA	NA	0.0681423	0.591392	0.790781	0.0850917	0.997142	0.999762	NO	YES	0.0169495
AT1G65440	Related to yeast Spt6 protein, which functions as part of a protein complex in transcription initiation and also plays a role in chromatin structure / assembly.	GTB1	0.0682619	0.709347	0.859422	-0.0379967	0.779398	0.97866	NO	NO	-0.106259
AT5G60860	NA	AtRABA1f	0.0682958	0.795156	0.906132	0.121946	0.258305	0.817519	YES	YES	0.0536507
AT5G45330	NA	DCP5-L	0.0684171	0.670341	0.838477	0.0890284	0.827881	0.982633	NO	NO	0.0206113
AT1G16210	NA	NA	0.0684342	0.392432	0.636667	-0.0110802	0.433074	0.902069	NO	NO	-0.0795144
AT5G64930	Regulator of expression of pathogenesis-related (PR) genes. Participates in signal transduction pathways involved in plant defense (systemic acquired resistance -SAR).	CPR5	0.0684809	0.563599	0.772892	0.257065	0.585531	0.951116	NO	NO	0.188584
AT2G48075	NA	NA	0.0685524	0.959482	0.983331	0.85377	0.958861	0.996447	NO	NO	0.785218
AT4G15563	NA	NA	0.0685608	0.801455	0.909498	0.194526	0.651525	0.961715	NO	NO	0.125965
AT5G26742	NA	AtRH3	0.0686284	0.696798	0.853082	0.271039	0.00215379	0.103701	NO	NO	0.20241
AT5G55480	Glycerophosphoryl diester phosphodiesterase-like protein involved in cell wall cellulose accumulation and pectin linking. Impacts root hair, trichome and epidermal cell development.	GDPDL4	0.0686431	0.737784	0.875698	-0.0681901	0.523735	0.934967	NO	NO	-0.136833
AT5G10260	NA	AtRABH1e	0.0686706	0.802375	0.91037	-0.695842	0.991978	0.999553	NO	NO	-0.764512
AT5G17610	NA	NA	0.0686771	0.73292	0.873071	0.0458022	0.739096	0.974862	YES	NO	-0.0228749
AT1G49360	NA	NA	0.0686883	0.843306	0.930778	-0.111913	0.0168671	0.308021	NO	NO	-0.180601
AT2G31960	encodes a protein similar to callose synthase	ATGSL03	0.0687613	0.639709	0.821321	0.11905	0.366977	0.877349	NO	NO	0.0502886
AT3G52120	NA	NA	0.0688039	0.489321	0.717838	0.0372095	0.539447	0.94167	NO	NO	-0.0315944
AT5G58470	NA	TAF15b	0.0688321	0.506301	0.732501	-0.160171	0.036766	0.439843	NO	NO	-0.229003
AT2G07360	NA	TASH3	0.0689137	0.657795	0.832233	-0.0524555	0.9768	0.997831	NO	NO	-0.121369
AT5G60340	NA	AAK6	0.0689594	0.63688	0.819927	-0.156529	0.0651907	0.536524	NO	YES	-0.225489
AT5G35210	NA	PTM	0.0689846	0.674596	0.840985	-0.00659855	0.732917	0.974862	NO	NO	-0.0755832
AT3G62310	NA	NA	0.069015	0.452523	0.687307	-0.00393124	0.537464	0.940726	NO	NO	-0.0729463
AT4G38360	NA	LAZ1	0.0690258	0.624131	0.812033	0.0166679	0.147021	0.707878	NO	NO	-0.0523579
AT1G55140	NA	RNC3	0.0690625	0.793981	0.905838	0.303266	0.505179	0.928196	NO	NO	0.234204
AT5G49320	NA	NA	0.0690931	0.859664	0.938557	-0.00358083	0.0118394	0.261701	NO	NO	-0.0726739
AT1G01860	dimethyladenosine transferase	PFC1	0.0690987	0.793646	0.905664	-0.104976	0.745762	0.975303	NO	NO	-0.174074
AT1G64260	NA	NA	0.0691423	0.901123	0.955589	0.124	0.566688	0.948137	NO	NO	0.0548582
AT4G13590	NA	CMT1	0.0691436	0.55001	0.764792	-0.039568	0.0692191	0.551711	NO	NO	-0.108712
AT1G11690	NA	NA	0.0692887	0.980967	NA	-3.41569	0.737141	NA	NO	NO	-3.48498
AT3G44530	Encodes a nuclear localized WD-repeat containing protein involved in negative regulation of knox gene expression via epigenetic mechanism of chromatin re-organization. Interacts physically and genetically with AS1. Expressed in meristem and leaf primordia. Homozygous mutants are embryo lethal. Phenotype of cosuppressed lines is variable but show effects on leaf development similar to as1/as2.	HIRA	0.0695035	0.61335	0.805859	0.0383873	0.222281	0.787505	NO	NO	-0.0311162
AT1G69150	NA	NA	0.0695346	0.890752	0.951611	0.9979	0.4932	0.922747	NO	NO	0.928365
AT1G51160	NA	AtBET5	0.0695904	0.556235	0.768073	-0.108775	0.887874	0.988917	YES	YES	-0.178366
AT2G30280	Encodes RDM4, a transcriptional regulator functioning in RNA-directed DNA methylation and plant development.	DMS4	0.069666	0.668527	0.837571	-0.196653	0.494029	0.923501	NO	NO	-0.266319
AT1G29890	NA	RWA4	0.069788	0.576355	0.781903	0.0780216	0.683868	0.968114	YES	YES	0.00823358
AT4G11240	encodes a type I serine/threonine protein phosphatase expressed in expressed in roots, rosettes and flowers.	TOPP7	0.0699013	0.422802	0.662512	-0.0233374	0.485739	0.920699	NO	YES	-0.0932387
AT1G27840	Encodes a DDB1a interacting protein ATCSA-1 required for UV-B tolerance and genomic integrity.	ATCSA-1	0.0699708	0.690681	0.849932	0.0226909	0.860708	0.985058	NO	NO	-0.0472799
AT5G19820	NA	EMB2734	0.0700031	0.621237	0.80987	0.00148034	0.667787	0.965483	NO	NO	-0.0685228
AT5G03880	NA	NA	0.0700206	0.736504	0.875135	-0.0447493	0.491137	0.921723	NO	NO	-0.11477
AT5G39830	Encodes DEG8. Forms a hexamer with DEG5 in the thylakoid lumen. Involved in the cleavage of photodamaged D2 protein of photosystem II (PSII). Recombinant DEG8 is proteolytically active toward both a model substrate (beta-casein) and photodamaged D1 protein of photosystem II.	DEG8	0.0701035	0.78081	0.898797	0.0942801	0.962345	0.996594	NO	NO	0.0241765
AT1G50910	NA	NA	0.070173	0.81576	0.916424	0.319525	0.949578	0.99577	NO	NO	0.249352
AT4G26510	One of the homologous genes predicted to encode proteins with UPRT domains (Uracil phosphoribosyltransferase). Five of these genes (At5g40870, At3g27190, At1g55810, At4g26510 and At3g27440) show a high level of identity, and are annotated as also containing a N-terminal uracil kinase (UK) domain. These genes are referred to as UKL1 (UK-like 1), UKL2, UKL3, UKL4 and UKL5, respectively.	UKL4	0.070189	0.653299	0.829592	0.0130337	0.0661146	0.540354	NO	NO	-0.0571553
AT3G58570	NA	RH52	0.0703956	0.549949	0.764792	-0.0220943	0.0598659	0.521932	NO	NO	-0.0924899
AT5G10740	NA	NA	0.0704276	0.669236	0.837964	0.106935	0.91887	0.992904	NO	NO	0.0365071
AT2G15860	NA	NA	0.0705036	0.600478	0.797367	0.11962	0.551359	0.945212	YES	YES	0.0491166
AT1G10500	Involved in chloroplast Fe-S cluster assembly. Located in the chloroplast stroma. Expressed preferentially in green tissues.	ATCPISCA	0.0707099	0.622063	0.810508	0.040425	0.75357	0.9769	NO	NO	-0.0302848
AT1G58230	NA	BCHB	0.070772	0.657339	0.832092	0.0305783	0.95331	0.995992	NO	NO	-0.0401936
AT1G06002	NA	NA	0.0707776	0.73252	0.872887	0.206321	0.649523	0.961715	NO	NO	0.135543
AT1G79780	NA	CASPL3A2	0.0709192	0.880329	0.947717	-0.274871	0.135572	0.691593	NO	NO	-0.34579
AT5G01930	NA	AtMAN6	0.0709437	0.667919	0.837281	-0.0252513	0.827627	0.982633	NO	NO	-0.096195
AT1G20225	NA	NA	0.0709442	0.634004	0.818401	-0.0711758	0.591319	0.952698	NO	NO	-0.14212
AT5G25754	NA	NA	0.0710413	0.576323	0.781903	0.0644308	0.86904	0.987479	NO	NO	-0.00661051
AT5G47160	NA	NA	0.0710514	0.913737	0.961728	-0.72763	0.724018	0.973591	NO	NO	-0.798681
AT3G18840	NA	NA	0.0710782	0.898362	0.954293	-0.671542	0.684924	0.968251	NO	NO	-0.74262
AT5G53940	NA	NA	0.0711721	0.793194	0.905512	-0.0844419	0.849302	0.98446	NO	NO	-0.155614
AT5G26930	Encodes a member of the GATA factor family of zinc finger transcription factors.	GATA23	0.0712117	0.876285	0.946217	-0.565289	0.412434	0.896121	NO	NO	-0.636501
AT3G13445	TBP (TATA binding protein) associates with TAF(II)s (TBP-associated factors) to form the TFIID general transcription factor complex	TBP1	0.0712439	0.5136	0.738201	-0.15096	0.520072	0.934967	NO	NO	-0.222204
AT3G58670	NA	PCO5	0.0713436	0.672954	0.839905	0.352334	0.480311	0.919737	NO	NO	0.28099
AT2G18370	Predicted to encode a PR (pathogenesis-related) protein. Belongs to the lipid transfer protein (PR-14) family with the following members: At2g38540/LTP1, At2g38530/LTP2, At5g59320/LTP3, At5g59310/LTP4, At3g51600/LTP5, At3g08770/LTP6, At2g15050/LTP7, At2g18370/LTP8, At2g15325/LTP9, At5g01870/LTP10, At4g33355/LTP11, At3g51590/LTP12, At5g44265/LTP13, At5g62065/LTP14, At4g08530/LTP15.	NA	0.0714094	0.91061	0.960638	1.08787	0.939321	0.994444	NO	NO	1.01646
AT4G16520	NA	ATG8F	0.0714156	0.648773	0.826893	0.1177	0.131125	0.683215	NO	NO	0.0462845
AT1G01300	NA	NA	0.0715492	0.613269	0.805848	-0.106898	0.119055	0.663219	NO	NO	-0.178447
AT5G39350	NA	NA	0.0715811	0.793047	0.90543	0.354367	0.166517	0.732721	NO	NO	0.282786
AT4G39838	NA	NA	0.0715921	0.588549	0.789276	-0.243583	0.370463	0.878834	NO	NO	-0.315175
AT1G30280	NA	AUXILIN-LIKE7	0.0716264	0.839119	0.928584	0.668048	0.162741	0.724594	YES	YES	0.596421
AT3G19280	Encodes a protein with core &#945;1,3-fucosyltransferase activity.	ATFUT11	0.0716289	0.675969	0.841539	0.349962	0.197076	0.760499	NO	NO	0.278333
AT1G03680	encodes a chloroplast thioredoxin similar to prokaryotic thioredoxins.	ATHM1	0.0716947	0.753864	0.885485	0.327964	0.523518	0.934967	NO	NO	0.256269
AT5G45140	Encodes a subunit of RNA polymerase III (aka RNA polymerase C).	NRPC2	0.0717218	0.65675	0.831779	0.0740711	0.895061	0.990005	NO	NO	0.00234934
AT1G07110	Encodes the bifunctional enzyme fructose-6-phosphate 2-kinase/fructose-2,6-bisphosphatase.	ATF2KP	0.0717435	0.553472	0.766593	0.107186	0.195864	0.759084	NO	NO	0.0354423
AT2G03340	Encodes WRKY DNA-binding protein 3 (WRKY3).	WRKY3	0.0718424	0.635409	0.819198	0.0793771	0.358597	0.873653	NO	NO	0.00753468
AT3G46320	NA	NA	0.0719681	0.778391	0.897683	-0.108506	0.409882	0.894944	NO	NO	-0.180475
AT2G19710	NA	ISTL5	0.0720268	0.762142	0.889671	0.0817844	0.807242	0.981777	NO	NO	0.00975757
AT2G36460	NA	FBA6	0.0721734	0.641826	0.822905	0.381048	0.768569	0.977867	NO	NO	0.308875
AT3G48750	A-type cyclin-dependent kinase. Together with its specific inhibitor, the Kip-related protein, KRP2 they regulate the mitosis-to-endocycle transition during leaf development. Dominant negative mutations abolish cell division. Loss of function phenotype has reduced fertility with failure to transmit via pollen. Pollen development is arrested at the second mitotic division. Expression is regulated by environmental and chemical signals. Part of the promoter is responsible for expression in trichomes. Functions as a positive regulator of cell proliferation during development of the male gametophyte, embryo and endosperm. Phosphorylation of threonine 161 is required for activation of its associated kinase.	CDC2	0.0722173	0.385269	0.629555	0.0167696	0.813997	0.982513	NO	NO	-0.0554477
AT1G14850	Encodes a protein similar to nucleoporin, a a major component of the nuclear pore complex (NPC) involved in cellular nucleo-cytoplasmic transport	NUP155	0.0723204	0.584862	0.786966	0.00244515	0.941424	0.994444	NO	NO	-0.0698752
AT1G66580	NA	RPL10C	0.0723914	0.663091	0.834918	-0.319199	0.278578	0.833252	NO	YES	-0.39159
AT1G62250	NA	NA	0.0724099	0.719055	0.865433	0.259249	0.547693	0.944019	NO	NO	0.186839
AT1G79420	NA	BDR2	0.0724424	0.742756	0.879338	0.370686	0.35293	0.872218	YES	YES	0.298243
AT1G30450	member of Cation-chloride co-transporter family	ATCCC1	0.0724727	0.503063	0.72986	0.0478441	0.117637	0.660775	NO	NO	-0.0246286
AT4G36690	NA	ATU2AF65A	0.0724742	0.577641	0.782748	-0.167824	0.852271	0.98446	NO	NO	-0.240299
AT1G73600	NA	AtPMT3	0.0725574	0.916462	0.96317	-0.061879	0.0162789	0.30395	NO	NO	-0.134436
AT1G62290	NA	AtPaspA2	0.0729474	0.947803	0.97824	1.75258	0.335562	0.864618	NO	NO	1.67964
AT5G54160	A caffeic acid/5-hydroxyferulic acid O-methyltransferase. Interacts with 14-4-3 proteins in yeast 2 hybrid assay. AtOMT1 (At5g54160) encodes a flavonol 3-O-methyltransferase that is highly active towards quercetin and myricetin. The substrate specificity identifies the enzyme as flavonol 3-methyltransferase which replaces the former annotation of the gene to encode a caffeic acid/5-hydroxyferulic acid O-methyltransferase	AtCOMT	0.0730103	0.64219	0.822905	0.251255	0.75685	0.9769	YES	YES	0.178244
AT2G03810	NA	NA	0.0730173	0.681829	0.845534	-0.0695824	0.245892	0.81098	NO	NO	-0.1426
AT1G57600	NA	NA	0.0730459	0.582271	0.785689	-0.0855593	0.711307	0.971091	NO	NO	-0.158605
AT2G35320	homologue of the animal Eyes Absent genes. encodes a tyrosine-specific phosphatase. the protein sequence lacks the cys-containing signature of the classical tyrosine phosphatases. belongs to the aspartate-based phosphatases. The enzyme activity is strictly metal-dependent.	ATEYA	0.073187	0.690456	0.849858	-0.00306643	0.717699	0.972472	NO	NO	-0.0762534
AT5G26860	Encodes a member of the Lon protease-like proteins (Lon1/At5g26860, Lon2/At5g47040, Lon3/At3g05780, Lon4/At3g05790). Lon is a multifunctional ATP-dependent protease which exists in bacteria, archaea and within organelles in eukaryotic cells. Lon proteases are responsible for the degradation of abnormal, damaged and unstable proteins.	LON1	0.0733508	0.594532	0.792965	-0.15033	0.494334	0.923657	NO	NO	-0.223681
AT1G09760	NA	U2A'	0.0733852	0.541281	0.758504	0.0478706	0.78917	0.980147	NO	YES	-0.0255146
AT5G08400	NA	NA	0.0733982	0.886536	0.950099	0.0179864	0.813523	0.982513	NO	NO	-0.0554117
AT2G46060	NA	NA	0.0734254	0.693112	0.851269	0.705497	0.253208	0.815846	NO	NO	0.632071
AT1G74320	encodes a choline kinase, whose expression is induced by high salt and mannitol.	CEK2	0.0734662	0.752033	0.884531	0.0343374	0.411782	0.895178	NO	NO	-0.0391288
AT4G24680	Encodes MOS1 (MODIFIER OF snc1). MOS1 contains a BAT2 domain that is conserved in plants and animals. MOS1 regulates the expression of SNC1, a TIR-NB-LRR-type of R protein.	MOS1	0.0734985	0.65033	0.828196	-0.0905811	0.715334	0.971591	NO	NO	-0.16408
AT4G32760	NA	NA	0.0735038	0.478622	0.709483	0.111648	0.123403	0.669714	NO	NO	0.0381446
AT5G42190	Similar to SKP1 in yeast and humans which are involved in mitotic cell cycle control and ubiquitin mediated proteolysis.	ASK2	0.0735351	0.42923	0.667691	0.154855	0.928447	0.993745	NO	NO	0.0813201
AT1G03650	NA	NA	0.0735366	0.822657	0.919428	0.368903	0.46676	0.914415	NO	NO	0.295366
AT3G06130	NA	NA	0.0736006	0.652927	0.829395	-0.217328	0.915718	0.992517	NO	NO	-0.290929
AT5G37370	encodes a putative splicing factor. Over-expression in yeast and Arabidopsis result in increased tolerance to high salt.	ATSRL1	0.0736115	0.494153	0.722099	-0.0935368	0.915067	0.99241	NO	NO	-0.167148
AT4G01310	NA	PRPL5	0.0736138	0.704607	0.857356	0.284751	0.00327827	0.132662	NO	NO	0.211138
AT3G01170	NA	NA	0.0736995	0.641386	0.822501	0.491623	0.119308	0.663373	NO	NO	0.417924
AT1G17690	NA	NOF1	0.0737058	0.553709	0.766593	0.0122525	0.901474	0.990704	NO	NO	-0.0614533
AT1G77500	NA	NA	0.0738692	0.639252	0.820981	0.185701	0.937399	0.994444	NO	NO	0.111831
AT4G27745	NA	NA	0.0739243	0.704078	0.857088	0.436739	0.000125934	0.0173473	NO	NO	0.362814
AT3G26400	member of eIF4B - eukaryotic initiation factor 4B	EIF4B1	0.0739345	0.516346	0.739736	-0.262245	0.297356	0.840824	NO	NO	-0.336179
AT1G28410	NA	NA	0.073973	0.733141	0.873099	-0.0350228	0.565012	0.946983	NO	NO	-0.108996
AT1G13450	NA	GT-1	0.0739847	0.614145	0.806134	0.337933	0.557163	0.946271	NO	NO	0.263948
AT1G73875	NA	NA	0.0740722	0.726473	0.870052	0.0713536	0.859737	0.985058	NO	NO	-0.00271862
AT1G02060	NA	NA	0.0741326	0.792352	0.905074	0.00585447	0.455929	0.911596	NO	NO	-0.0682781
AT1G31190	Encodes a myo-inositol monophosphatase IMPL1 (myo-Inositol monophosphatase like 1).	IMPL1	0.0743271	0.694416	0.851657	0.2467	0.139753	0.695856	NO	NO	0.172373
AT1G53025	NA	PFU3	0.074338	0.753739	0.885485	-0.160596	0.457856	0.912291	NO	NO	-0.234934
AT3G54820	NA	PIP2;5	0.0745139	0.892091	0.952058	1.16074	0.639158	0.958567	YES	NO	1.08622
AT3G17365	NA	NA	0.0746269	0.705732	0.857731	0.236651	0.3556	0.872751	NO	NO	0.162024
AT3G59520	NA	ATRBL12	0.07467	0.714125	0.862282	0.0673082	0.081698	0.585202	NO	NO	-0.00736177
AT4G17430	NA	NA	0.0746783	0.675127	0.841096	0.0213255	0.558147	0.946454	NO	NO	-0.0533528
AT1G62430	Encodes a CDP-diacylglycerol synthase, involved in phospholipid biosynthesis.	ATCDS1	0.0746841	0.620492	0.809637	-0.0344429	0.965818	0.996594	NO	NO	-0.109127
AT2G23810	Member of TETRASPANIN family	TET8	0.0747643	0.813914	0.915934	0.481819	0.976058	0.997831	NO	NO	0.407054
AT3G05510	NA	NA	0.0747709	0.651016	0.828632	0.161868	0.791633	0.980147	NO	NO	0.0870971
AT1G25490	One of three genes encoding phosphoprotein phosphatase 2A regulatory subunit A; Recessive ethylene-response mutant EER1 displays increased ethylene sensitivity in the hypocotyl and stem	ATB	0.0750023	0.608709	0.802845	0.0331653	0.523044	0.934967	NO	NO	-0.041837
AT3G02065	NA	NA	0.0750661	0.651508	0.828724	0.0635336	0.592632	0.952698	NO	NO	-0.0115325
AT1G56210	NA	NA	0.0750676	0.750606	0.88362	-0.350176	0.0301994	0.405991	NO	NO	-0.425243
AT4G30370	NA	IDF1	0.0753261	0.905554	0.95776	0.437519	0.424318	0.899565	NO	NO	0.362193
AT5G53930	NA	NA	0.0753461	0.566067	0.774915	-0.259079	0.0104458	0.247401	NO	NO	-0.334425
AT3G03280	NA	NA	0.0753598	0.810031	0.914203	0.514822	0.0873029	0.598703	NO	NO	0.439462
AT1G31780	NA	COG7	0.0754066	0.55535	0.76761	0.0518	0.598228	0.953205	NO	NO	-0.0236066
AT2G15790	SQN encodes the Arabidopsis homolog of cyclophilin 40 (CyP40). It is specifically required for the vegetative but not the reproductive maturation of the shoot.	CYP40	0.075537	0.621892	0.810382	0.0467999	0.833364	0.983067	NO	NO	-0.0287372
AT5G61140	Encodes a predicted protein with 30% identity with MER3/RCK.	BRR2c	0.0755554	0.589627	0.789772	0.0419987	0.743471	0.974862	NO	NO	-0.0335567
AT3G59600	One of two highly similar proteins that can serve as non-catalytic subunits of Nuclear RNA polymerases II, IV and V; homologous to budding yeast RPB8. Probably redundant with At1g54250.	NRPB8B	0.0756499	0.659492	0.833262	-0.135611	0.189039	0.753905	NO	YES	-0.211261
AT4G22190	NA	NA	0.0756561	0.704896	0.857387	-0.0635722	0.911465	0.992155	NO	NO	-0.139228
AT4G17740	NA	NA	0.0757071	0.798861	0.908204	-0.0137654	0.340408	0.86711	NO	NO	-0.0894725
AT1G02080	NA	NA	0.0757837	0.453906	0.688601	0.116956	0.916263	0.992517	NO	NO	0.0411722
AT1G66520	NA	pde194	0.0758067	0.729518	0.871559	-0.166723	0.6977	0.971062	NO	NO	-0.24253
AT1G61010	NA	CPSF73-I	0.0759111	0.467221	0.700186	0.170533	0.361237	0.874528	NO	NO	0.094622
AT1G73860	NA	NA	0.07594	0.799685	0.908526	-0.0238926	0.535566	0.940335	NO	NO	-0.0998326
AT3G20800	NA	NA	0.07596	0.597967	0.795236	-0.0664204	0.608954	0.953525	NO	NO	-0.14238
AT4G33625	NA	NA	0.0760262	0.643588	0.823829	0.0643309	0.83855	0.983581	NO	NO	-0.0116953
AT4G16480	Encodes a high affinity H+:<i>myo</i>-inositol symporter. The only other compound shown to be transported was pinitol, a methylated derivative of <i>myo</i>-inositol.	ATINT4	0.0760883	0.757502	0.88771	0.497511	0.0255048	0.372281	NO	NO	0.421422
AT5G46070	NA	GBPL3	0.0761085	0.615814	0.807212	-0.158967	0.424044	0.899356	NO	NO	-0.235076
AT1G01800	NA	NA	0.0761558	0.456787	0.69099	-0.0183784	0.254831	0.816087	NO	NO	-0.0945341
AT5G25070	NA	NA	0.0762056	0.56464	0.773706	0.138036	0.650374	0.961715	NO	NO	0.0618303
AT1G62520	NA	NA	0.076223	0.760423	0.889199	-0.472358	0.977205	0.997831	NO	NO	-0.548581
AT1G80410	NA	EMB2753	0.0762507	0.545411	0.761765	0.0601031	0.18034	0.746463	NO	NO	-0.0161476
AT3G32930	NA	NA	0.0762572	0.723326	0.86784	-0.0563288	0.631536	0.95829	NO	NO	-0.132586
AT1G23450	pentatricopeptide (PPR) repeat-containing protein	NA	0.0762612	0.895999	0.953276	0.534115	0.536068	0.940335	NO	NO	0.457853
AT3G59470	NA	FRF1	0.0763458	0.64793	0.826231	0.180793	0.0629288	0.531268	NO	NO	0.104448
AT4G14350	NA	NA	0.0763845	0.4052	0.648004	0.0048455	0.125357	0.673752	NO	NO	-0.071539
AT4G11380	NA	NA	0.0765063	0.527697	0.74795	0.0384086	0.341109	0.867251	NO	NO	-0.0380977
AT1G16270	NA	NA	0.0765285	0.488234	0.716877	0.0455348	0.323604	0.857776	NO	NO	-0.0309937
AT5G09770	NA	NA	0.0765404	0.634666	0.818965	-0.0849082	0.714753	0.971581	NO	YES	-0.161449
AT4G17140	NA	NA	0.0765416	0.683258	0.846051	-0.0207599	0.921264	0.993637	NO	NO	-0.0973015
AT5G52530	NA	NA	0.076596	0.472057	0.703596	0.0173809	0.320948	0.8574	NO	NO	-0.0592152
AT1G34150	NA	NA	0.0766812	0.645911	0.825135	0.1795	0.832515	0.983067	NO	NO	0.102819
AT5G16260	Encodes a RNA binding protein ELF9 (EARLY FLOWERING9). Loss of ELF9 function in the Wassilewskija ecotype causes early flowering in short days. ELF9 reduces SOC1 (SUPPRESSOR OF OVEREXPRESSION OF CO1) transcript levels, possibly via nonsense-mediated mRNA decay.	ELF9	0.0767526	0.527501	0.747819	-0.00665527	0.00693201	0.201454	NO	NO	-0.0834079
AT4G33010	NA	AtGLDP1	0.0767868	0.654823	0.830604	0.239501	0.0220967	0.351384	NO	NO	0.162714
AT2G33340	Encodes MAC3B, a U-box proteins with homology to the yeast and human E3 ubiquitin ligase Prp19. Associated with the MOS4-Associated Complex (MAC). Involved in plant innate immunity.	MAC3B	0.0768705	0.373748	0.618411	-0.0438784	0.516455	0.933933	NO	YES	-0.120749
AT4G27990	NA	ATYLMG1-2	0.0768845	0.794717	0.906011	0.221178	0.839801	0.983732	NO	NO	0.144294
AT3G03200	NA	anac045	0.0769169	0.859318	0.938365	0.279981	0.964346	0.996594	NO	NO	0.203064
AT5G30510	NA	ARRPS1	0.0769359	0.525841	0.74688	0.0786505	0.0211697	0.343969	NO	NO	0.00171459
AT2G01505	Member of a large family of putative ligands homologous to the Clavata3 gene. Consists of a single exon.	CLE16	0.0769887	0.810343	0.914364	0.267119	0.836141	0.983067	NO	NO	0.19013
AT5G16610	NA	NA	0.0770285	0.731381	0.872439	0.154072	0.466346	0.914415	NO	NO	0.0770434
AT2G36485	NA	NA	0.0770878	0.772063	0.894612	0.0762593	0.545003	0.94367	NO	NO	-0.000828418
AT4G19420	NA	PAE8	0.0771485	0.765733	0.891605	0.411349	0.578062	0.950182	NO	NO	0.334201
AT3G52140	NA	FMT	0.0771798	0.651984	0.828892	-0.014934	0.804683	0.981777	NO	NO	-0.0921138
AT4G08035	NA	NA	0.0771992	0.676565	0.841992	0.223944	0.507796	0.9294	NO	NO	0.146745
AT2G35920	NA	NA	0.0772267	0.560037	0.770686	-0.0123681	0.62908	0.957126	NO	NO	-0.0895948
AT3G20475	Encodes MSH5, a homologue of the MutS-homolog family of genes required for normal levels of recombination in budding yeast, mouse and Caenorhabditis elegans. Involved in meiotic recombination. Required for the formation of Class I interference-sensitive crossovers. Transcripts of AtMSH5 are specific to reproductive tissues and expression of the protein is abundant during prophase I of meiosis. Involved in meiotic recombination. Required for the formation of Class I interference-sensitive crossovers.	ATMSH5	0.077239	0.821786	0.919022	-0.000680374	0.525102	0.934967	NO	NO	-0.0779194
AT3G51620	NA	NA	0.0772514	0.484767	0.71425	0.0271467	0.706415	0.971091	NO	NO	-0.0501047
AT1G63690	NA	ATSPPL2	0.0772631	0.422347	0.66239	0.0675892	0.835763	0.983067	NO	NO	-0.00967394
AT5G54260	DNA repair and meiotic recombination protein, component of MRE11 complex with RAD50 and NBS1	ATMRE11	0.0772761	0.617183	0.808087	0.204235	0.573752	0.950008	NO	NO	0.126958
AT5G28020	Encodes cysteine synthase CysD2.	ATCYSD2	0.0773257	0.761811	0.889549	-0.0736203	0.00364691	0.141522	NO	YES	-0.150946
AT2G45360	NA	NA	0.0773411	0.918532	0.964332	1.10777	0.514107	0.932918	NO	NO	1.03043
AT3G24150	NA	KIX8	0.0773974	0.65192	0.828858	0.101855	0.945446	0.995511	NO	NO	0.024458
AT4G34265	NA	NA	0.0774419	0.6431	0.823632	-0.238026	0.737482	0.974862	NO	YES	-0.315468
AT5G64160	NA	NA	0.0774967	0.54304	0.759741	-0.153931	0.268703	0.824996	NO	NO	-0.231427
AT3G26730	NA	NA	0.07754	0.449559	0.685311	-0.046866	0.870065	0.987549	NO	NO	-0.124406
AT3G56440	NA	ATATG18D	0.0775673	0.779927	0.898327	-0.0149657	0.47571	0.918107	NO	NO	-0.092533
AT5G55670	NA	NA	0.0775887	0.445169	0.681226	-0.0400456	0.656334	0.963594	NO	NO	-0.117634
AT4G24900	NA	TTL	0.0776641	0.775028	0.896091	0.295673	0.489219	0.921384	NO	NO	0.218009
AT5G05540	NA	SDN2	0.0776754	0.511872	0.737095	0.00681249	0.264988	0.822999	NO	NO	-0.0708629
AT5G41110	NA	NA	0.0776848	0.611231	0.80446	0.200655	0.321181	0.85741	NO	NO	0.12297
AT3G18524	Encodes a DNA mismatch repair homolog of human MutS gene, MSH6. MSH2 is involved in maintaining genome stability and repressing recombination of mismatched heteroduplexes.There are four MutS genes in Arabidopsis, MSH2, MSH3, MSH6, and MSH7, which all act as heterodimers and bind to 51-mer duplexes. MSH2 has different binding specificity to different mismatches in combination with MSH3, MSH6, or MSH7.	ATMSH2	0.0777643	0.708685	0.859172	0.0828276	0.685272	0.968251	NO	NO	0.0050633
AT5G10710	NA	NA	0.0777794	0.575219	0.781435	0.1535	0.595638	0.952976	NO	NO	0.0757205
AT5G05930	NA	ATGC1	0.0777858	0.645151	0.824571	-0.0541871	0.747449	0.975504	NO	NO	-0.131973
AT2G17240	NA	NA	0.0778137	0.731344	0.872439	0.378251	0.216526	0.782485	NO	NO	0.300438
AT3G59420	Encodes a membrane localized protein with similarity to receptor kinases which is involved in epidermal cell differentiation. Flowers of mutants have disorganized ovule integument growth and abnormal sepal margins. In the roots, mutants initiate more lateral roots but fewer laterals actually emerge due to defects in lateral root formation. Mutants also display disorganized columella. The root phenotypes can be traced to abnormalities in asymmetric divisions in the pericycle and root apex. Conflicting data regarding the role of the kinase domain- which may or may not be required for function. Complementation studies indicate that the C-terminal domain is also not required for signaling function. May be regulated by protein turnover which is mediated by endocytic processes.	ACR4	0.0779394	0.820186	0.918735	0.0659559	0.989325	0.999112	NO	NO	-0.0119835
AT5G54970	NA	NA	0.0779602	0.704877	0.857387	-0.0207518	0.699677	0.971062	NO	NO	-0.098712
AT3G45430	NA	LecRK-I.5	0.0780005	0.916094	0.963086	1.96117	0.0482755	0.482755	NO	NO	1.88317
AT5G48335	NA	NA	0.0780262	0.657725	0.832219	-0.249578	0.767905	0.977687	NO	NO	-0.327604
AT3G05040	Encodes member of importin/exportin family. Involved in timing of shoot maturation. Involved in miRNA transport. Mutants flower early and have small, curled leaves and reduced abundance of certain miRNA species.	HST	0.078049	0.482298	0.711772	0.158246	0.85536	0.984907	NO	NO	0.0801967
AT2G16640	NA	AIC1	0.078062	0.579385	0.783688	0.000297585	0.901662	0.990704	NO	NO	-0.0777644
AT3G25510	NA	NA	0.0781043	0.836059	0.926585	0.294073	0.0331352	0.420245	NO	NO	0.215969
AT3G45780	Blue-light photoreceptor. Contains a light activated serine-threonine kinase domain and LOV1 and LOV2 repeats. Mutants are defective in blue-light response. Mediates blue light-induced growth enhancements. PHOT1 and PHOT2 mediate blue light-dependent activation of the plasma membrane H+-ATPase in guard cell protoplasts. PHOT1 undergoes blue-light-dependent autophosphorylation. At least eight phosphorylation sites have been identified in PHOT1. Phosphorylation of serine851 in the activation loop of PHOT1 appears to be required for stomatal opening, chloroplast accumulation, leaf flattening, and phototropism, and phosphorylation of serine849 may also contribute to the regulation of these responses. Phosphorylation-dependent binding of 14-3-3 proteins to the Hinge1 region of PHOT1 appears to require serine350 and serine376.	JK224	0.0783061	0.838257	0.927944	0.694489	0.00113895	0.071326	NO	NO	0.616183
AT3G01680	NA	AtSEOR1	0.0783534	0.730934	0.872268	-0.00575952	0.00352742	0.138406	NO	NO	-0.084113
AT2G31890	Protein contains putative RNA binding domain. Expressed in response to Pseudomonas syringae infection. Resistance requires silencing of AtRAP suggesting it functions as a negative regulator of plant disease resistance.	ATRAP	0.0783562	0.793703	0.905664	-0.0232167	0.434299	0.902201	NO	NO	-0.101573
AT3G61260	NA	REM1.2	0.0784208	0.668165	0.837396	0.0676316	0.214781	0.780801	NO	YES	-0.0107891
AT4G23440	NA	NA	0.0784485	0.547679	0.763249	-0.0946542	0.870304	0.987549	NO	NO	-0.173103
AT4G10320	NA	NA	0.0785387	0.562552	0.772481	-0.0215376	0.962075	0.996594	NO	NO	-0.100076
AT4G15810	NA	NA	0.0785508	0.772495	0.89473	-0.386189	0.736013	0.974862	NO	NO	-0.464739
AT4G37020	NA	NA	0.0785629	0.585	0.78706	-0.00478056	0.841901	0.983759	NO	NO	-0.0833435
AT3G48250	NA	BIR6	0.078588	0.681643	0.845418	-0.0856669	0.192683	0.757395	NO	NO	-0.164255
AT5G60190	Encodes a protein that can cleave residues from the C-terminus of RUB1 to prepare it for conjugation to target proteins.	NA	0.0785898	0.709992	0.859778	0.384415	0.94184	0.994444	NO	NO	0.305825
AT4G28030	NA	NA	0.0786172	0.660103	0.833268	0.194812	0.0345012	0.42722	NO	NO	0.116195
AT5G19330	Encodes an armadillo repeat protein involved in the abscisic acid response. The protein interacts with a transcription factor, ABF2, which controls ABA-dependent gene expression via the G-box-type ABA-responsive elements.	ARIA	0.0786209	0.568164	0.776335	0.0699376	0.434356	0.902201	NO	NO	-0.00868331
AT5G24710	NA	TWD40-2	0.0786256	0.65027	0.828167	0.0948028	0.604843	0.953525	NO	NO	0.0161773
AT2G29990	NA	NDA2	0.0787641	0.615266	0.806884	0.0730519	0.630539	0.95781	NO	NO	-0.00571221
AT1G55090	NA	NA	0.0788739	0.554919	0.767395	0.0224945	0.24634	0.81138	NO	NO	-0.0563794
AT1G79390	NA	NA	0.0788745	0.678575	0.843187	0.0436957	0.98796	0.999098	NO	NO	-0.0351788
AT4G11830	Encodes one of three phospholipase D enzymes of the gamma class.	PLDGAMMA2	0.0790643	0.608131	0.802277	-0.156268	0.368944	0.878587	NO	NO	-0.235333
AT2G04800	NA	NA	0.0792058	0.826188	0.921337	-0.335426	0.030325	0.406942	YES	YES	-0.414632
AT1G80680	Mutant has early-flowering phenotype, encodes a putative nucleoporin. Required for the activation of downstream defense pathways by the snc1 mutation. Involved in basal resistance against bacterial pathogens.	MOS3	0.07922	0.401355	0.644656	0.0595991	0.885816	0.988842	NO	NO	-0.019621
AT5G14660	Encodes a peptide deformylase PDF1B. The crystal structure has been determined at a resolution of 0.24 nm (Biochem J, 2008, vol 413:417-427).	ATDEF2	0.0792897	0.769846	0.89355	-0.0284075	0.480393	0.919737	NO	NO	-0.107697
AT4G31670	NA	UBP18	0.0793311	0.483685	0.71314	0.0614595	0.3951	0.891913	NO	NO	-0.0178716
AT5G64580	NA	EMB3144	0.0793353	0.584857	0.786966	0.0426061	0.796694	0.980605	NO	NO	-0.0367291
AT1G50140	NA	NA	0.079456	0.483214	0.712688	0.00977991	0.825026	0.982633	NO	NO	-0.0696761
AT4G05430	NA	NA	0.0795767	0.916525	0.96317	-0.052521	0.38203	0.885025	NO	NO	-0.132098
AT5G14510	NA	VPNB1	0.0796889	0.849525	0.93419	0.71085	0.989316	0.999112	YES	YES	0.631161
AT4G25430	NA	TRM23	0.0797282	0.97421	NA	-2.26897	0.773476	NA	NO	NO	-2.34869
AT2G45620	NA	URT1	0.0797358	0.392864	0.637054	0.082501	0.50553	0.928408	NO	NO	0.00276528
AT4G29530	NA	NA	0.079741	0.732181	0.872887	0.241545	0.327242	0.859427	NO	NO	0.161804
AT3G01770	NA	ATBET10	0.079772	0.654558	0.830365	0.209317	0.600107	0.953525	NO	YES	0.129545
AT5G66910	NA	NRG1.2	0.0797901	0.501853	0.728787	0.391142	0.424183	0.899474	NO	NO	0.311352
AT1G30680	NA	ATH	0.0798621	0.731696	0.872612	0.0600191	0.981276	0.998121	NO	NO	-0.019843
AT2G25640	NA	NA	0.079888	0.595343	0.793664	-0.128414	0.708446	0.971091	NO	NO	-0.208301
AT3G17090	NA	NA	0.0799517	0.529245	0.74918	-0.0155682	0.345944	0.869142	NO	NO	-0.0955199
AT4G26850	Encodes a novel protein involved in ascorbate biosynthesis, which was shown to catalyze the transfer of GMP from GDP-galactose to a variety of hexose-1-phosphate acceptors. Recessive mutation has a reduced amount of vitamin C, lower level of non-photochemical quenching, and reduced rate of conversion of violaxanthin to zeaxanthin in high light.	GGP	0.0801534	0.586792	0.788083	0.282322	8.47728e-11	6.74899e-08	NO	NO	0.202169
AT5G47480	NA	MAG5	0.0801621	0.521974	0.743626	-0.0167806	0.770436	0.977937	NO	NO	-0.0969427
AT5G28150	NA	NA	0.0802485	0.679729	0.843898	-0.590461	0.151889	0.715158	NO	NO	-0.67071
AT3G13300	Encodes VCS (VARICOSE). Involved in mRNA decapping. VCS forms a mRNA decapping complex with DCP1 (At1g08370) and DCP2 (At5g13570). Unlike DCP2, VCS itself does not have mRNA decapping activity in vitro. DCP1, DCP2 and VCS colocalize in cytoplasmic loci, which are putative Arabidopsis mRNA processing bodies. Null mutants of DCP1, DCP2, and VCS accumulate capped mRNAs with a reduced degradation rate. These mutants also share a similar lethal phenotype at the seedling cotyledon stage, with disorganized veins, swollen root hairs, and altered epidermal cell morphology. VCS is also required for leaf development.	VCS	0.08026	0.519836	0.742335	0.0477749	0.723051	0.973591	NO	NO	-0.032485
AT1G04710	EC2.3.1.16 thiolase.	KAT1	0.0802741	0.638272	0.820457	-0.0146265	0.510018	0.929907	NO	NO	-0.0949005
AT1G47290	Encodes an enzyme with 3&#946;-hydroxysteroid dehydrogenase/C4-decarboxylase activity <i>in vitro</i>. The activity of the enzyme was determined using microsomal extracts of yeast overexpressing the <i>Arabidopsis</i> gene. Cytosolic fractions failed to be associated to the activity, leading to the speculation that the enzyme is membrane-bound.	3BETAHSD/D1	0.0803583	0.451766	0.68687	0.0303616	0.108743	0.642571	NO	NO	-0.0499967
AT2G28520	Vacuolar proton ATPase subunit VHA-a isoform 1. Localized in the trans-Golgi network.	VHA-A1	0.08036	0.533701	0.752674	0.0910952	0.880673	0.988169	NO	NO	0.0107352
AT1G11360	NA	NA	0.0804539	0.586577	0.787934	0.0983751	0.650797	0.961715	YES	YES	0.0179213
AT2G30395	Member of the plant specific ovate protein family of unknown function.	ATOFP17	0.0805353	0.797887	0.907674	-0.351522	0.689605	0.968344	NO	YES	-0.432057
AT3G14415	NA	GOX2	0.080558	0.810455	0.914395	0.104301	0.254752	0.816087	NO	NO	0.0237434
AT2G25980	NA	NA	0.0805633	0.805181	0.911594	-0.0461918	0.462386	0.914415	NO	YES	-0.126755
AT3G12640	NA	NA	0.080577	0.434762	0.67239	-0.148543	0.366689	0.877349	NO	NO	-0.22912
AT3G58010	NA	PGL34	0.0805827	0.770682	0.894114	0.352514	0.495976	0.924419	NO	NO	0.271932
AT3G57890	NA	NA	0.0806812	0.394921	0.638623	0.173041	0.630968	0.957901	YES	YES	0.0923597
AT5G62880	A member of ROP GTPase gene family.	ARAC10	0.080688	0.633668	0.818211	-0.0645428	0.0370086	0.440377	NO	YES	-0.145231
AT1G67320	NA	EMB2813	0.0807699	0.597656	0.795189	-0.00841774	0.807351	0.981777	NO	NO	-0.0891876
AT5G44940	NA	NA	0.0807987	0.954094	0.9808	0.443462	0.381745	0.884957	NO	NO	0.362663
AT3G57480	NA	SAP13	0.0808023	0.772323	0.894675	-0.45778	0.316942	0.854213	NO	NO	-0.538582
AT3G18370	NA	ATSYTF	0.0808053	0.46492	0.698474	0.0209112	0.977005	0.997831	NO	NO	-0.0598941
AT2G05120	NA	NUP133	0.0808884	0.675017	0.841074	-0.00488892	0.840433	0.983759	NO	NO	-0.0857773
AT1G49730	NA	NA	0.080912	0.708508	0.859172	0.169625	0.307155	0.848134	NO	NO	0.0887125
AT5G47650	Encodes an ADP-ribose pyrophosphatase that confers enhanced tolerance to oxidative stress.	ATNUDT2	0.0809142	0.721511	0.866948	0.416755	0.0320273	0.415039	NO	NO	0.335841
AT1G06070	NA	bZIP69	0.0810035	0.580284	0.784423	0.0594852	0.873307	0.987937	NO	NO	-0.0215182
AT2G45710	NA	NA	0.0810542	0.593724	0.792424	0.0496718	0.720094	0.973036	NO	YES	-0.0313824
AT5G04130	NA	GYRB2	0.0811405	0.551296	0.76555	0.108257	0.421137	0.898289	NO	NO	0.0271169
AT5G22920	NA	AtRZPF34	0.0811796	0.825639	0.920945	-0.218118	0.768361	0.977786	NO	NO	-0.299297
AT5G16290	NA	AHASS2	0.0812108	0.651044	0.828632	-0.240228	0.93538	0.994444	NO	NO	-0.321439
AT3G20840	Encodes a member of the AINTEGUMENTA-like (AIL) subclass of the AP2/EREBP family of transcription factors and is essential for quiescent center (QC) specification and stem cell activity. It is a key effector for establishment of the stem cell niche during embryonic pattern formation. It is transcribed in response to auxin accumulation and is dependent on auxin response transcription factors.	AtPLT1	0.0812127	0.687564	0.848453	-0.301031	0.229197	0.794414	NO	NO	-0.382244
AT5G13980	NA	NA	0.0812266	0.63903	0.820845	-0.0358272	0.520153	0.934967	NO	NO	-0.117054
AT3G27180	NA	NA	0.0813132	0.770034	0.893645	-0.329973	0.0515366	0.493076	NO	NO	-0.411286
AT5G41570	member of WRKY Transcription Factor; Group II-c	ATWRKY24	0.0813461	0.769475	0.893379	0.00231753	0.585047	0.951116	NO	NO	-0.0790286
AT1G06650	encodes a protein whose sequence is similar to 2-oxoglutarate-dependent dioxygenase	NA	0.0813624	0.719854	0.865845	0.227941	0.51749	0.934892	NO	NO	0.146579
AT3G29310	NA	NA	0.0813731	0.540786	0.758184	-0.260922	0.225488	0.790386	NO	NO	-0.342295
AT5G04440	NA	NA	0.0813843	0.621215	0.80987	0.361121	0.127114	0.676552	NO	NO	0.279737
AT5G20300	NA	Toc90	0.0813909	0.664548	0.83532	0.00446822	0.522413	0.934967	NO	NO	-0.0769227
AT1G63660	NA	NA	0.0814827	0.569867	0.777609	-0.0784744	0.881049	0.988169	NO	YES	-0.159957
AT2G25170	Encodes a SWI/SWF nuclear-localized chromatin remodeling factor of the CHD3 group. Involved in post-germination repression of embryonic development. Acts with GA to establish repression of embryonic genes upon germination. Protein preferentially accumulates in differentiating tissues. Loss of function alleles are associated with expression of embryonic traits in adult plants and derepression of embryonic genes such as PHEROS1. Is an extragenic suppressor of slr2 (SSL2). Mutations in PKL (SSL2) restores lateral root formation in the slr2 mutant slr-1. It was proposed that PKL/SSL2-mediated chromatin remodeling negatively regulates auxin-mediated LR formation in Arabidopsis.	CHD3	0.0815394	0.564814	0.773706	0.0103831	0.742265	0.974862	NO	NO	-0.0711564
AT4G23850	NA	LACS4	0.0815653	0.37082	0.615942	0.0241517	0.877746	0.988036	NO	NO	-0.0574136
AT2G36330	NA	CASPL4A3	0.0816454	0.761833	0.889549	0.205681	0.68127	0.967393	NO	NO	0.124035
AT1G25580	Encodes suppressor of gamma response 1 (SOG1), a putative transcription factor governing multiple responses to DNA damage.	ANAC008	0.0817319	0.663491	0.834932	-0.161883	0.033444	0.421824	NO	NO	-0.243615
AT1G29900	carbamoyl phosphate synthetase large chain (CARB) mRNA,	CARB	0.0818413	0.421897	0.662134	0.0763301	0.513504	0.932725	NO	NO	-0.00551125
AT5G03430	NA	NA	0.0820012	0.427782	0.666966	0.196498	0.614047	0.953655	NO	NO	0.114497
AT3G44200	Encodes AtNek5, a member of the NIMA-related serine/threonine kinases (Neks) that have been linked to cell-cycle regulation in fungi and mammals. Plant Neks might be involved in plant development processes.Interacts physically with plant kinesins ARK1 and ARK2. Mutants show defects in root epidermal cell morphology, trichome branching and other epidermal cell abnormalities suggesting a rol e in epidermal cell differentiation. NEK6 co-localizes with cortical microtubules.	ATNEK6	0.0820383	0.733469	0.873187	0.136261	0.459642	0.912616	NO	NO	0.0542224
AT2G03050	A locus involved in embryogenesis. Mutations in this locus result in embryo lethality.	EMB93	0.0821306	0.819493	0.918338	-0.0529377	0.6791	0.967393	NO	NO	-0.135068
AT5G27320	Encodes a gibberellin (GA) receptor ortholog of the rice GA receptor gene (OsGID1). Has GA-binding activity, showing higher affinity to GA4. Interacts with DELLA proteins in vivo in the presence of GA4.	ATGID1C	0.0821855	0.566105	0.774915	0.491401	0.120326	0.665145	NO	NO	0.409216
AT4G34620	Encodes ribosomal protein S16, has embryo-defective lethal mutant phenotype	SSR16	0.0824325	0.730287	0.87206	0.168593	0.108087	0.641122	NO	YES	0.0861602
AT5G54630	NA	NA	0.082436	0.984493	NA	0.126237	0.55562	NA	NO	NO	0.0438011
AT3G63510	NA	NA	0.0824945	0.719132	0.865433	0.0894129	0.423429	0.899224	NO	NO	0.00691844
AT4G04955	Encodes an allantoinase which is involved in allantoin degradation and assimilation. Gene expression was induced when allantoin was added to the medium. The insertion mutant, ataln m2-1, did not grow well on the MS medium where allantoin, instead of ammonium nitrate, was supplied.	ALN	0.082503	0.765734	0.891605	0.00138642	0.00961628	0.239543	NO	NO	-0.0811166
AT1G15002	NA	NA	0.0825549	0.880444	0.94777	0.494501	0.991364	0.999437	NO	NO	0.411947
AT5G22130	member of Glycosyltransferase Family- 50	PNT1	0.0826581	0.698674	0.854153	0.234868	0.278156	0.833012	NO	NO	0.15221
AT4G33760	NA	NA	0.0826883	0.599329	0.796329	-0.00619871	0.922208	0.993637	NO	NO	-0.088887
AT5G13070	NA	NA	0.0826913	0.564989	0.77387	-0.0357802	0.825309	0.982633	NO	NO	-0.118471
AT1G76690	Encodes one of the closely related 12-oxophytodienoic acid reductases. This enzyme is not expected to participate in jasmonic acid biosynthesis because during in vitro assays, it shows very little activity with the naturally occurring OPDA isomer. Shows activity towards 2,4,6-trinitrotoluene. Expressed predominately in root. Predicted to be a cytosolic protein.	ATOPR2	0.0827094	0.566146	0.774915	0.0483292	0.676803	0.966999	NO	YES	-0.0343802
AT4G26055	NA	NA	0.082808	0.879823	0.947585	-1.19572	0.430187	0.900662	NO	NO	-1.27853
AT3G09210	NA	PTAC13	0.0828874	0.711739	0.860693	0.0438365	0.19797	0.76093	NO	NO	-0.039051
AT4G31720	Arabidopsis thaliana putative TBP-associated 15 kDa subunit protein (TAFII15)	STG1	0.0830367	0.590637	0.790413	0.0309474	0.394714	0.891889	NO	NO	-0.0520893
AT2G22900	NA	MAGT1	0.0830418	0.575198	0.781435	0.00897914	0.837163	0.983173	NO	NO	-0.0740627
AT5G62600	NA	MOS14	0.0830471	0.444822	0.680999	0.150855	0.795636	0.980463	NO	NO	0.0678074
AT5G58140	Membrane-bound protein serine/threonine kinase that functions as blue light photoreceptor in redundancy with PHO1. Involved in stomatal opening, chloroplast movement and phototropism. Mediates blue light-induced growth enhancements. PHOT1 and PHOT2 mediate blue light-dependent activation of the plasma membrane H+-ATPase in guard cell protoplasts. PHOT2 possesses two LOV (LOV1 and LOV2, for light-oxygen-voltage-sensing) domains involved in FMN-binding and a C-terminus forming a serine/threonine kinase domain. LOV2 acts as an inhibitor of phototropin kinase in the dark, and light cancels the inhibition through cysteine-FMN adduct formation. LOV1 in contrast acts as an attenuator of photoactivation. Localized to the Golgi apparatus under the induction of blue light.	AtPHOT2	0.0832615	0.698417	0.854064	0.140191	0.255168	0.816087	NO	NO	0.0569295
AT3G53710	A member of ARF GAP domain (AGD), A thaliana has 15 members, grouped into four classes.	AGD6	0.083295	0.575229	0.781435	-0.170409	0.556557	0.945937	NO	NO	-0.253704
AT1G56460	NA	NA	0.0833535	0.607446	0.801764	0.0562961	0.865483	0.986141	NO	NO	-0.0270574
AT5G37475	NA	NA	0.0833856	0.494563	0.722451	-0.0534229	0.350399	0.870973	NO	NO	-0.136809
AT1G68070	NA	NA	0.083544	0.54451	0.761058	0.389815	0.0930229	0.61248	NO	NO	0.306271
AT1G77890	NA	ATG14a	0.0835504	0.725645	0.86942	0.441365	0.405817	0.894047	NO	NO	0.357814
AT3G06960	Mutations in this gene suppress the low temperature-induced phenotype of Arabidopsis tocopherol-deficient mutant vte2.	PDE320	0.0835818	0.659335	0.833162	0.197004	0.501247	0.926214	NO	NO	0.113422
AT4G21880	NA	NA	0.0835944	0.760903	0.889301	0.0893136	0.564045	0.946983	NO	NO	0.00571919
AT2G46520	NA	NA	0.0835958	0.416609	0.657926	0.0192127	0.197156	0.760499	NO	NO	-0.0643831
AT5G45620	NA	NA	0.083638	0.383102	0.627743	-0.0577007	0.979525	0.99797	NO	NO	-0.141339
AT4G03240	Encodes AtFH, a frataxin homolog. Frataxin is required for the biogenesis of mitochondria in different organisms. AtFH knock-out mutants are lethal. Required for full activity of mitochondrial Fe-S proteins. Deficiency of AtFH induces oxidative stress.	ATFH	0.0837162	0.615247	0.806884	0.134203	0.320399	0.857356	NO	NO	0.0504867
AT3G27740	carbamoyl phosphate synthetase small subunit mRNA (carA),	CARA	0.0837519	0.499825	0.727253	-0.0893546	0.682921	0.968075	NO	YES	-0.173106
AT1G10320	NA	NA	0.0837957	0.54884	0.764144	0.0729503	0.63937	0.958567	NO	NO	-0.0108454
AT3G15660	NA	ATGRX4	0.0837966	0.424364	0.664134	-0.133661	0.242788	0.808834	NO	YES	-0.217458
AT4G29330	NA	DER1	0.0838979	0.472782	0.704386	0.110044	0.891444	0.989436	NO	NO	0.0261465
AT3G05000	NA	NA	0.0839001	0.641982	0.822905	-0.196344	0.707395	0.971091	YES	YES	-0.280244
AT5G63420	NA	AtRNJ	0.0839577	0.654368	0.830261	0.218714	0.555282	0.945795	NO	NO	0.134756
AT1G32580	NA	MORF5	0.0839619	0.522614	0.744132	0.0841665	0.689064	0.968344	NO	YES	0.000204624
AT1G55150	NA	AtRH20	0.0839677	0.461706	0.69562	0.165797	0.312447	0.850831	NO	NO	0.081829
AT2G31530	Encodes a component of the thylakoid-localized Sec system involved in the translocation of cytoplasmic proteins into plastid. Loss-of-function mutations result in arrest at the globular stage and embryo lethality.	EMB2289	0.0839979	0.581537	0.78509	0.137721	0.269392	0.825724	NO	NO	0.053723
AT5G20870	NA	NA	0.0840139	0.863381	0.940307	0.0413109	0.858841	0.984941	NO	NO	-0.042703
AT3G58680	One of three genes in A. thaliana encoding multiprotein bridging factor 1, a highly conserved transcriptional coactivator. May serve as a bridging factor between a bZIP factor and TBP. Its expression is developmentally regulated.	ATMBF1B	0.0841948	0.528118	0.748351	-0.0094213	0.705052	0.971062	NO	YES	-0.0936161
AT1G10290	involved in trafficking from the trans-Golgi Network to the central vacuole.	ADL6	0.0842465	0.547093	0.762885	0.0140033	0.686165	0.968251	NO	NO	-0.0702432
AT5G49550	Putative homolog of mammalian BLOC-1 Subunit 2. Protein - protein interaction with BLOS1.	BLOS2	0.0842699	0.599854	0.79688	-0.0870831	0.658744	0.963596	NO	NO	-0.171353
AT1G66340	Similar to prokaryote sensory transduction proteins. Contains a histidine kinase and a response regulator domain. Homodimer. Membrane component. Binds ethylene. Mutations affect ethylene binding and metabolism of other plant hormones such as auxin, cytokinins, ABA and gibberellic acid. Ethylene receptor. Has histidine kinase activity. Is regulated by RTE1.	AtETR1	0.0842735	0.545556	0.761897	0.152719	0.779415	0.97866	NO	NO	0.0684457
AT3G20820	NA	NA	0.0843213	0.81613	0.91651	0.300207	0.0804578	0.582297	NO	NO	0.215886
AT1G01900	Encodes AtSBT1.1, a subtilisin-like serine protease. Cleaves the phytosulfokine AtPSK4, a growth promoting peptide.	ATSBT1.1	0.0843926	0.810986	0.914798	-0.637724	0.000515007	0.0430207	YES	YES	-0.722116
AT1G17232	NA	NA	0.0844408	0.874222	0.945306	0.434424	0.91556	0.992517	NO	NO	0.349983
AT3G51110	NA	NA	0.0844935	0.672219	0.83952	0.150149	0.696738	0.970867	NO	NO	0.0656558
AT5G36890	NA	BGLU42	0.0844992	0.671607	0.839286	-0.427247	0.186305	0.751114	NO	NO	-0.511746
AT5G61450	NA	NA	0.0845856	0.436063	0.6735	0.0100149	0.833087	0.983067	NO	NO	-0.0745707
AT1G19880	NA	NA	0.0846072	0.32172	0.568082	-0.00831616	0.439469	0.904316	NO	NO	-0.0929234
AT4G01320	CAAX protease with broad substrate specificity. Localized exclusively to the endoplasmic reticulum.	ATSTE24	0.0846527	0.454496	0.689158	-0.0260392	0.795154	0.980275	NO	NO	-0.110692
AT1G55900	component of a translocase in the mitochondrial inner membrane	EMB1860	0.0846615	0.600608	0.797394	-0.0707765	0.821734	0.982633	NO	NO	-0.155438
AT5G51400	NA	NA	0.0846826	0.417468	0.658596	0.0730811	0.917504	0.992699	NO	YES	-0.0116015
AT5G10630	NA	HBS1	0.0846897	0.522687	0.744132	-0.0876873	0.199517	0.761027	NO	NO	-0.172377
AT5G55640	NA	NA	0.084714	0.593938	0.79266	0.0685618	0.493626	0.923081	NO	NO	-0.0161522
AT3G47450	Encodes a protein with similarity to the bacterial YqeH GTPase required for proper ribosome assembly. In Arabidopsis, mutant analyses show that this protein regulates growth and hormonal signaling in plants. It also attenuates oxidative stress and reactive oxygen species (ROS). It also seems to be involved in regulating leaf senescence and cell death. This gene product is also involved in nitric oxide biosynthesis in response to ABA but not exogenous H2O2. This protein also appears to be required for proper plastid biogenesis. Levels of several plastid-localized proteins, including RBCL, ClpP1, and the MEP biosynthesis enzymes DXS and DXR are altered in rif1-1 mutants. This protein was originally characterized as a mitrochondrial-localized nitric oxide synthase, but, the synthase activity was later disproven. In addition, new studies with GFP fusion proteins and chloroplast import assays suggest that this protein is found in chloroplasts.	ATNOA1	0.0847288	0.762214	0.889707	0.255334	0.2701	0.82608	NO	NO	0.170606
AT5G63340	NA	NA	0.0847317	0.969658	0.987838	2.03016	0.658292	NA	NO	NO	1.94543
AT1G56310	NA	ATRM2	0.0847476	0.602735	0.79876	0.265458	0.0885074	0.598703	NO	NO	0.18071
AT3G22330	DEAD-box protein required for efficient group II intron splicing in mitochondria.	ATRH53	0.0848098	0.492968	0.720803	0.107333	0.215662	0.781628	NO	NO	0.0225229
AT3G07880	NA	SCN1	0.0848108	0.537078	0.755327	0.0997138	0.400052	0.89196	YES	YES	0.0149031
AT1G76450	NA	NA	0.084835	0.824678	0.920489	-0.0856976	0.894071	0.990005	NO	NO	-0.170533
AT4G28980	Encodes a CDK-activating kinase that regulates root initial cell differentiation. Phosphorylates CDKD2 and CDKD3, but not CDKD1. Controls CDK activities and basal transcription.	CAK1AT	0.0849818	0.576228	0.781903	-0.137939	0.503855	0.927801	NO	NO	-0.222921
AT5G64970	NA	NA	0.085007	0.614316	0.806271	0.234653	0.313152	0.851557	NO	NO	0.149646
AT1G29170	Encodes a member of the SCAR family.These proteins are part of a complex (WAVE) complex.The SCAR subunit activates the ARP2/3 complex which in turn act as a nucleator for actin filaments.	ATSCAR3	0.085041	0.667654	0.837142	-0.258692	0.339941	0.86711	NO	NO	-0.343733
AT5G45800	NA	MEE62	0.0851395	0.384362	0.628763	0.0307471	0.796838	0.980614	NO	NO	-0.0543925
AT3G56310	NA	AGAL3	0.085186	0.499485	0.72705	-0.000417213	0.202828	0.766799	NO	NO	-0.0856032
AT2G19270	NA	NA	0.0851865	0.534545	0.753376	-0.0953572	0.918822	0.992904	NO	NO	-0.180544
AT5G20670	NA	NA	0.0851931	0.931607	0.970558	0.976802	0.171777	0.738259	NO	NO	0.891609
AT1G63420	NA	NA	0.0852438	0.615867	0.807233	0.131409	0.1	0.627948	YES	NO	0.0461657
AT3G58800	NA	NA	0.0852513	0.782625	0.899626	0.159577	0.768062	0.977687	NO	NO	0.0743258
AT1G07840	NA	NA	0.0853292	0.51719	0.740202	-0.0928213	0.299769	0.842029	NO	NO	-0.17815
AT5G53760	A member of a large family of seven-transmembrane domain proteins specific to plants, homologs of the barley mildew resistance locus o (MLO) protein. The Arabidopsis genome contains 15 genes encoding MLO proteins, with localization in plasma membrane. Phylogenetic analysis revealed four clades of closely-related AtMLO genes. ATMLO11 belongs to the clade I, with AtMLO4 and AtMLO14. The gene is expressed during early seedling growth (in primary root), in root tips and lateral root primordia, and in very young leaves, and in flowers and fruit abscission zone, as shown by GUS activity patterns. The expression of several phylogenetically closely-related AtMLO genes showed similar or overlapping tissue specificity and analogous responsiveness to external stimuli, suggesting functional redundancy, co-function, or antagonistic function(s).	ATMLO11	0.0853386	0.507782	0.733568	0.157342	0.0647573	0.535963	NO	YES	0.072003
AT3G14270	Encodes a protein that is predicted to act as a 1-phosphatidylinositol-3-phosphate (PtdIns3P) 5-kinase based on its homology to Fab1 from yeast. It contains an FYVE domain required for binding to PtdIns3P-containing membranes in yeast, as well as a Cpn60_TCP1 homology domain plus a kinase domain. fab1a/fab1b pollen grains not viable and have defective vacuolar organization.	FAB1B	0.0853488	0.61372	0.805927	0.0796994	0.111063	0.647575	NO	NO	-0.00564941
AT4G32330	NA	WDL5	0.085502	0.630023	0.815806	-0.0144876	0.584003	0.951116	NO	NO	-0.0999895
AT2G35010	NA	ATO1	0.0855049	0.569609	0.777547	0.0566657	0.273694	0.828772	NO	NO	-0.0288392
AT3G48040	Encodes a member of the Rop subfamily of Rho GTPases in Arabidopsis that contains a putative farnesylation motif. It is localized to the plasma membrane and involved in the negative regulation of ABA signalling.	ARAC8	0.0855432	0.694803	0.851746	0.314258	0.883236	0.98848	NO	NO	0.228714
AT3G53110	Encodes a putative DEAD-Box RNA Helicase and has RNA-dependent ATPase activity. Mutant is Sensitive to chilling stress and heat stress. Germination of the mutant is inhibited by ABA. LOS4 may be involved in temperature sensing. Is enriched in the nuclear envelope and also located in the cytoplasm. LOS4 is involved in export of poly A RNA.	LOS4	0.0856534	0.391227	0.635492	0.0079809	0.685382	0.968251	NO	NO	-0.0776725
AT1G21650	Encodes a component of the thylakoid-localized Sec system involved in the translocation of cytoplasmic proteins into plastid. Loss-of-function mutations result in arrest at the globular stage and embryo lethality.	SECA2	0.0857227	0.633003	0.817803	0.00408872	0.93032	0.994228	NO	NO	-0.081634
AT3G04430	NA	anac049	0.0857245	0.968775	0.987336	0.126249	0.0954658	NA	NO	NO	0.0405245
AT1G22750	NA	NA	0.0857491	0.570655	0.778241	-0.086107	0.581886	0.95085	NO	NO	-0.171856
AT2G37700	NA	NA	0.0858983	0.870383	0.943654	0.385128	0.605919	0.953525	NO	NO	0.299229
AT2G20860	LIP1,Lipoic acid synthase,	LIP1	0.0859411	0.411252	0.653493	0.0526791	0.485058	0.920387	NO	NO	-0.033262
AT5G62690	encodes tubulin beta-2/beta-3 chain	TUB2	0.0859462	0.419973	0.660505	0.0252527	0.621161	0.95534	NO	NO	-0.0606935
AT1G74150	NA	NA	0.086019	0.856087	0.9369	-1.04206	0.624987	0.955979	NO	NO	-1.12808
AT1G07980	NA	NF-YC10	0.0862614	0.540092	0.757633	-0.0826168	0.136295	0.691619	NO	NO	-0.168878
AT5G58600	Belongs to a large family of plant-specific genes of unknown function. Involved in resistance to the powdery mildew species Erysiphe cichoracearum and Erysiphe orontii, but not to the unrelated pathogens Pseudomonas syringae or Peronospora parasitica. A member of the TBL (TRICHOME BIREFRINGENCE-LIKE) gene family containing a plant-specific DUF231 (domain of unknown function) domain. TBL gene family has 46 members, two of which (TBR/AT5G06700 and TBL3/AT5G01360) have been shown to be involved in the synthesis and deposition of secondary wall cellulose, presumably by influencing the esterification state of pectic polymers. A nomenclature for this gene family has been proposed (Volker Bischoff & Wolf Scheible, 2010, personal communication).	PMR5	0.0863676	0.666524	0.836524	0.0539594	0.123171	0.669183	NO	NO	-0.0324083
AT5G66310	NA	NA	0.086381	0.716264	0.864048	0.323047	0.290583	0.838119	NO	NO	0.236666
AT1G05805	NA	AKS2	0.086387	0.415987	0.657763	0.103439	0.933862	0.994444	NO	NO	0.0170516
AT5G42670	NA	NA	0.0864664	0.573193	0.780401	0.125839	0.524556	0.934967	NO	NO	0.0393724
AT2G44670	NA	NA	0.0865817	0.701712	0.855847	-0.473151	0.00919611	0.233267	NO	YES	-0.559733
AT5G13530	Encodes KEEP ON GOING (KEG), a RING E3 ligase involved in abscisic acid signaling. KEG is essential for Arabidopsis growth and development. ABA promotes KEG degradation via the ubiquitin dependent 26S proteasome pathway.	KEG	0.0865956	0.5854	0.787171	0.19225	0.0788601	0.577974	NO	NO	0.105654
AT5G13810	NA	NA	0.0865994	0.382912	0.627526	-0.143162	0.882516	0.988335	NO	YES	-0.229762
AT4G18480	Encodes the CHLI subunit of magnesium chelatase which is required for chlorophyll biosynthesis. All four cysteine residues of the protein form two disulfide bonds (Cys102-Cys193 and Cys354-Cys396) under oxidized conditions but are fully reduced by reduction. It was suggested that the redox state of CHLI is regulated in vivo by the change of the redox environment in the chloroplasts probably via the Trx system.	CH-42	0.086612	0.699774	0.854798	0.161909	6.61779e-05	0.0103496	NO	NO	0.0752974
AT1G24706	Encodes a component of the putative Arabidopsis THO/TREX complex: THO1 or HPR1 (At5g09860), THO2 (At1g24706), THO3 or TEX1 (At5g56130), THO5 (At5g42920, At1g45233), THO6 (At2g19430), and THO7 (At5g16790, At3g02950). THO/TREX complexes in animals have been implicated in the transport of mRNA precursors. Mutants of THO3/TEX1, THO1, THO6 accumulate reduced amount of small interfering (si)RNA, suggesting a role of the putative Arabidopsis THO/TREX in siRNA biosynthesis.	AtTHO2	0.0867927	0.568475	0.776634	-0.0142297	0.888306	0.988951	NO	NO	-0.101022
AT2G36680	NA	NA	0.0868638	0.662658	0.834723	0.311394	0.80927	0.981777	NO	NO	0.22453
AT4G05530	Encodes a peroxisomal member of the short-chain dehydrogenase/reductase (SDR) family of enzymes. Loss of IBR1 function causes increased resistance to indole-3-butyric acid without affecting plant responses to IAA, NAA, and 2,4-D. This enzyme may be responsible for catalyzing a dehydrogenation step in the beta-oxidation-like conversion of IBA to IAA.	IBR1	0.086898	0.553833	0.766593	0.0369192	0.168976	0.736273	NO	NO	-0.0499788
AT4G13270	NA	NA	0.0869081	0.376287	0.621078	0.0677941	0.233843	0.798159	NO	NO	-0.019114
AT2G19350	NA	NA	0.0869467	0.634098	0.818475	-0.00595691	0.291468	0.838215	NO	NO	-0.0929036
AT1G67280	NA	AtGLYI6	0.0871324	0.47473	0.706173	0.176092	0.253267	0.815846	NO	NO	0.0889592
AT1G29970	NA	RPL18AA	0.0871826	0.520589	0.742843	0.147654	0.956804	0.996096	NO	NO	0.0604715
AT3G52170	NA	NA	0.0872145	0.578104	0.782938	-0.0351131	0.80987	0.981929	NO	NO	-0.122328
AT2G28120	NA	OTU1	0.0872605	0.773082	0.895147	-0.0314013	0.329724	0.860616	NO	NO	-0.118662
AT3G11930	NA	NA	0.0872745	0.708857	0.859172	0.146363	0.521632	0.934967	NO	YES	0.0590883
AT5G56900	NA	NA	0.0873064	0.486809	0.715957	0.196124	0.492884	0.92273	NO	NO	0.108817
AT3G19990	NA	NA	0.0873255	0.761567	0.889388	-0.190125	0.034176	0.426594	NO	NO	-0.277451
AT4G38050	NA	NA	0.0874524	0.657157	0.831911	-0.0953763	0.685479	0.968251	NO	NO	-0.182829
AT1G71240	NA	NA	0.087493	0.612643	0.805585	-0.215275	0.331048	0.861156	NO	NO	-0.302768
AT1G20970	NA	NA	0.0875458	0.642232	0.822905	-0.229054	0.849108	0.98446	NO	NO	-0.3166
AT1G15690	Encodes a H(+)-translocating (pyrophosphate-energized) inorganic pyrophosphatase (H(+)-PPase; EC 3.6.1.1) located in the vacuolar membrane. Expression is found in all tissues examined, including meristems and floral organ primordium. Expression is particularly enhanced in pollen, and is repressed by light. Over expression and loss of function phenotypes suggest AVP1 is involved in regulation of apoplastic pH and auxin transport. The effect on auxin transport likely involves effects of extracellular pH on subcellular localization of auxin efflux carriers such as PIN1.	AtAVP1	0.0877257	0.557868	0.768849	0.105584	0.308443	0.84885	YES	YES	0.0178584
AT3G02780	Encodes a protein with isopentenyl diphosphate:dimethylallyl diphosphate isomerase activity. There is genetic evidence that it functions in the mevalonate, but not the MEP biosynthetic pathway.	IDI2	0.0877571	0.375249	0.619883	-0.0765653	0.829901	0.983067	NO	YES	-0.164322
AT1G03820	NA	NA	0.0878338	0.814245	0.915934	0.27029	0.0499754	0.490324	YES	YES	0.182456
AT1G58250	SABRE, putative gene of unknown function, homologous to maize apt1 gene. Required for normal cell expansion in the root cortex. The sabre mutation results in abnormal cell expansion. Encodes a rare message; very low level of expression was detected in roots and shoots.	HPS4	0.0879579	0.606239	0.80095	0.123359	0.928691	0.993745	NO	NO	0.0354013
AT1G79590	Encodes one of 24 Arabidopsis syntaxins. Its mRNA has been shown to be expressed.	ATSYP52	0.0879689	0.51964	0.742335	-0.107481	0.263135	0.82169	NO	NO	-0.19545
AT1G56423	NA	NA	0.0879823	0.620202	0.809556	0.107568	0.662443	0.96468	NO	NO	0.0195857
AT1G48175	NA	AtTAD2	0.0879841	0.695194	0.852033	0.111506	0.659122	0.963596	NO	NO	0.0235222
AT1G10520	NA	AtPol{lambda}	0.0880002	0.843183	0.930754	-0.473609	0.673707	0.966377	NO	NO	-0.56161
AT5G15581	NA	NA	0.0880129	0.94904	0.979085	0.309529	0.528496	0.936601	NO	NO	0.221516
AT1G42430	NA	ESV1	0.0880542	0.686907	0.847997	0.361695	0.19838	0.761027	NO	NO	0.273641
AT4G25315	NA	NA	0.0880633	0.745379	0.880694	-0.0802728	0.432509	0.902055	NO	NO	-0.168336
AT3G49430	NA	At-SR34a	0.0881087	0.371774	0.616961	-0.0703961	0.196093	0.759303	NO	YES	-0.158505
AT5G02040	NA	PRA1.A1	0.0881219	0.428907	0.667616	0.0970747	0.306917	0.848134	NO	NO	0.0089528
AT3G51440	NA	NA	0.0881892	0.507018	0.732987	0.0734127	0.861857	0.985185	NO	NO	-0.0147765
AT1G27570	NA	NA	0.0882544	0.645012	0.824571	0.0563042	0.798855	0.980727	NO	NO	-0.0319502
AT4G25970	Encodes the major form of the two non-mitochondrail phosphatidylserine decarboxylase. Located at the ER.	PSD3	0.0883241	0.47524	0.706592	-0.0895257	0.0965724	0.619037	NO	NO	-0.17785
AT5G46180	Encodes an ornithine delta-aminotransferase that is transcriptionally up-regulated in young seedlings and in response to salt stress. It is unlikely to play a role in salt-stress-induced proline accumulation, however, it appears to participate in arginine and ornithine catabolism.	DELTA-OAT	0.0883867	0.616848	0.807864	0.10063	0.777338	0.978659	NO	NO	0.0122429
AT3G57350	NA	NA	0.0883972	0.570945	0.778561	0.0884377	0.387768	0.888225	NO	NO	4.04077e-05
AT1G75560	NA	NA	0.0884186	0.460486	0.694216	-0.00244823	0.366402	0.877105	NO	NO	-0.0908668
AT1G20816	NA	NA	0.0887903	0.797804	0.907674	-0.434395	0.218872	0.784833	NO	NO	-0.523185
AT4G21790	encodes a host factor that is required for TMV virus multiplication.	ATTOM1	0.0887939	0.532358	0.751563	0.0118742	0.0732737	0.56427	NO	NO	-0.0769198
AT2G45240	Encodes a cytoplasmic MAP1 like methionine aminopeptidase which is involved in removing the N-terminal methionine from proteins. Induced mutants using RNAi technology which knocks out both MAP1 and MAP2 like genes show abnormal development.	MAP1A	0.0888139	0.260253	0.503951	0.136951	0.515319	0.933516	NO	NO	0.0481373
AT3G46180	NA	ATUTR5	0.088968	0.641962	0.822905	-0.364213	0.0795069	0.578957	NO	NO	-0.453181
AT5G16840	NA	BPA1	0.0889972	0.416985	0.658266	0.0440712	0.988758	0.999098	NO	NO	-0.044926
AT1G09450	NA	AtHaspin	0.0890402	0.643044	0.823632	-0.28079	0.344778	0.868414	NO	NO	-0.369831
AT3G48880	NA	SNIPER4	0.0891688	0.491931	0.719675	-0.193076	0.833209	0.983067	NO	NO	-0.282245
AT4G01050	hydroxyproline-rich glycoprotein family protein, contains a rhodanese homology domain. Required for anchoring the FNR flavoenzyme to the thylakoid membranes and sustaining high efficiency photosynthetic linear electron flow.	TROL	0.0892563	0.646692	0.825732	0.484801	2.77542e-05	0.00506392	NO	NO	0.395545
AT1G50030	Related to TOR proteins from yeast and mammals, regulators of cell growth in response to nutrient availability. TOR proteins belong to the family of phosphatidylinositol 3-kinase and are targets of the antiproliferative drug rapamycin. AtTOR binds the yeast FKBP12 protein in the presence of Rapamycin, is involved in embryogenesis and is expressed in embryos, endosperm and meristems.	TOR	0.0893355	0.630861	0.816287	0.103139	0.542189	0.942462	NO	NO	0.0138036
AT1G77320	Mutant is defective in meiosis and produces abnormal microspores. Encodes a BRCT-domain-containing protein that could be specific to the meiotic cell cycle and that plays a crucial role in some DNA repair events independent of SPO11 DSB recombination repair.	MEI1	0.0894651	0.604043	0.799217	0.0816343	0.211326	0.776132	NO	NO	-0.00783075
AT3G13404	NA	NA	0.089484	0.88822	0.950672	-0.209807	0.84872	0.98446	NO	NO	-0.299291
AT5G17150	NA	NA	0.0895795	0.907987	0.959025	0.681982	0.551755	0.945347	NO	NO	0.592402
AT4G35785	NA	NA	0.0895927	0.471365	0.703112	-0.0363989	0.0876052	0.598703	NO	NO	-0.125992
AT5G14750	Encodes a MyB-related protein containing R2 and R3 repeats, involved in root and hypocotyl epidermal cell fate determination. Loss of function mutations make extra root hairs. Nuclear localized protein is a positive regulator for expression of CAPRICE (CPC).	ATMYB66	0.0896352	0.773327	0.895265	0.120584	0.387854	0.888264	NO	YES	0.030949
AT1G11130	Encodes a receptor-like kinase protein with a predicted extracellular domain of six leucine-rich repeats and an intracellular serine-threonine kinase domain expressed throughout the developing root. Regulates expression of GLABRA2, CAPRICE, WEREWOLF, and ENHANCER OF GLABRA3. Required for floral organ shape, the development of the outer integument of ovules, and stem development. Regulates cell shape and cell division planes in the L2 layer of floral meristems and the L1-derived outer integument of ovules. Controls specification of epidermal root hairs. Participates in the coordination of cell morphogenesis between cell layers during floral development.	SCM	0.0896477	0.80258	0.910428	0.607764	0.697868	0.971062	NO	NO	0.518117
AT5G04710	NA	DAP2	0.0896639	0.651288	0.828705	0.0155144	0.958685	0.996438	NO	NO	-0.0741495
AT3G44070	NA	NA	0.0897013	0.710978	0.8602	-0.185155	0.588911	0.952628	NO	NO	-0.274856
AT5G14940	NA	NA	0.0897395	0.831533	0.92429	0.739597	0.466243	0.914415	NO	NO	0.649858
AT5G43330	NA	c-NAD-MDH2	0.089857	0.713184	0.861625	0.327005	0.69255	0.969276	YES	YES	0.237148
AT2G37790	NA	AKR4C10	0.0898795	0.61271	0.805625	0.140564	0.366076	0.876913	NO	NO	0.0506846
AT3G55050	NA	NA	0.0898903	0.585845	0.787476	-0.140145	0.31093	0.849817	NO	NO	-0.230036
AT5G66870	Encodes LOB domain protein whose overexpression results in KNOX gene repression. Overexpression also results in plants with hyponastic leaves, downward pointing flowers and reduced apical dominance. May be involved in the transcriptional regulation of the homeobox gene BP (brevipedicellus) during lateral organ differentiation. Acts together with AS2 in proximal-distal symmetry determination.	ASL1	0.0899401	0.564154	0.773409	-0.0405139	0.973714	0.997831	NO	NO	-0.130454
AT2G35500	NA	SKL2	0.0899697	0.768581	0.892675	0.472524	0.84152	0.983759	NO	NO	0.382554
AT4G00800	NA	SETH5	0.0899945	0.57445	0.78101	0.127961	0.823105	0.982633	NO	NO	0.037966
AT4G02570	Encodes a cullin that is a component of SCF ubiquitin ligase complexes involved in mediating responses to auxin and jasmonic acid. Homozygous auxin-resistant mutants arrest growth soon after germination, lacking a root and hypocotyl. Heterozygotes display a variety of phenotypes consistent with impaired auxin response.	ATCUL1	0.0900101	0.352258	0.598439	-0.0235892	0.650151	0.961715	NO	NO	-0.113599
AT3G51420	Although this enzyme is predicted to encode a strictosidine synthase (SS), it lacks a conserved catalytic glutamate residue found in active SS enzymes and it is not expected to have SS activity.	ATSSL4	0.0900487	0.863305	0.940303	-2.29155	0.305018	0.846368	NO	NO	-2.3816
AT1G66020	NA	TPS26	0.0901615	0.835985	0.926585	0.243044	0.847084	0.98446	NO	NO	0.152882
AT5G18950	NA	NA	0.0902223	0.656471	0.831682	0.0840087	0.740251	0.974862	NO	NO	-0.00621351
AT1G08680	A member of ARF GAP domain (AGD), A thaliana has 15 members, grouped into four classes. AGD14 belongs to the class 4, together with AGD15.	AGD14	0.0902644	0.413144	0.655218	0.0927871	0.77815	0.978659	NO	NO	0.00252276
AT5G48590	NA	NA	0.0903491	0.698425	0.854064	0.931199	0.215308	0.780995	NO	NO	0.84085
AT1G29120	NA	UP9	0.0903907	0.569775	0.777609	0.140896	0.207275	0.770155	NO	NO	0.0505053
AT3G04260	NA	PDE324	0.090417	0.693736	0.851438	0.199504	0.424441	0.899565	NO	NO	0.109087
AT3G27325	NA	NA	0.0904412	0.557555	0.76861	0.116322	0.872372	0.987937	NO	NO	0.0258807
AT1G48420	Encodes an enzyme that decomposes D-cysteine into pyruvate, H2S, and NH3. Only D-cysteine but not L-cysteine was converted by D-CDes to pyruvate, H2S, and NH3. There is conflicting evidence on its 1-aminocyclopropane-1-carboxylate deaminase activity. Involved in regulating ethylene levels.	ACD1	0.0904513	0.661402	0.833703	0.0675023	0.330377	0.860967	NO	NO	-0.022949
AT3G50050	NA	NA	0.0905068	0.597939	0.795236	0.0389131	0.88376	0.988682	NO	NO	-0.0515937
AT5G48120	NA	ASI3	0.0905281	0.405752	0.648407	-0.09188	0.342322	0.867502	NO	NO	-0.182408
AT2G15900	NA	NA	0.0905726	0.504519	0.731044	-0.123259	0.537888	0.940726	NO	NO	-0.213831
AT4G14770	NA	ATTCX2	0.0906361	0.74465	0.880188	0.277406	0.170918	0.738125	NO	NO	0.18677
AT5G02370	NA	NA	0.0906678	0.686939	0.847997	0.155834	0.754883	0.9769	NO	NO	0.0651665
AT5G02600	NA	NAKR1	0.0907026	0.804629	0.911594	0.223125	0.806394	0.981777	NO	NO	0.132423
AT4G23890	NA	CRR31	0.0908206	0.786007	0.901548	0.279402	0.0054045	0.174136	NO	NO	0.188581
AT3G23820	UDP-D-glucuronate 4-epimerase	GAE6	0.0908989	0.629575	0.815681	-0.140103	0.903289	0.991421	NO	YES	-0.231002
AT4G32600	NA	NA	0.0910575	0.404501	0.647439	-0.0384902	0.553642	0.945761	NO	NO	-0.129548
AT1G63640	NA	NA	0.0911306	0.505907	0.732272	-0.0706011	0.763313	0.977254	NO	NO	-0.161732
AT3G53460	Encodes a nuclear gene with a consensus RNA-binding domain that is localized to the chloroplast.	CP29	0.091422	0.666795	0.836548	-0.00697695	0.334317	0.864405	NO	YES	-0.0983989
AT3G22150	NA	AEF1	0.0914661	0.791887	0.90489	0.178535	0.639202	0.958567	NO	NO	0.0870693
AT5G15845	NA	NA	0.0914674	0.872456	0.944397	0.508833	0.136534	0.692041	NO	NO	0.417366
AT4G26770	NA	NA	0.0915331	0.852098	0.935492	-0.100608	0.671581	0.965795	NO	NO	-0.192141
AT5G22120	NA	NA	0.0915611	0.442846	0.679469	-0.022708	0.728074	0.974472	NO	NO	-0.114269
AT3G25805	NA	NA	0.0915967	0.695373	0.852204	0.106782	0.508731	0.929663	NO	NO	0.015185
AT5G62890	NA	NA	0.0916317	0.183821	0.407089	0.0803843	0.961214	0.996594	NO	YES	-0.0112475
AT5G26110	NA	NA	0.0916751	0.637385	0.820092	-0.157351	0.319475	0.856623	NO	NO	-0.249026
AT5G52060	A member of Arabidopsis BAG (Bcl-2-associated athanogene) proteins, plant homologs of mammalian regulators of apoptosis. Plant BAG proteins are multi-functional and remarkably similar to their animal counterparts, as they regulate apoptotic-like processes ranging from pathogen attack, to abiotic stress, to plant development.	ATBAG1	0.0916764	0.417247	0.658486	-0.332982	0.151188	0.714962	NO	NO	-0.424659
AT1G59910	NA	FORMIN7	0.0916789	0.450242	0.685968	0.0624684	0.975398	0.997831	NO	NO	-0.0292105
AT4G36150	NA	NA	0.0917317	0.780479	0.898655	0.208949	0.0923687	0.609733	NO	NO	0.117217
AT3G19700	Encodes leucine rich repeat (LRR) kinase. Iku2-3 identified in a screen for mutants with abnormal endosperm. Sporophytic recessive mutants have reduced embryo and endosperm size. Seed size is also reduced and the shape is abnormal suggesting an interaction between the endosperm and cell elongation in the integuments.	IKU2	0.0917318	0.923842	0.966559	0.280891	0.00198481	0.100204	NO	NO	0.189159
AT4G21350	Encodes a U-box/ARM repeat protein required fore self-incompatibility.	B80	0.0918443	0.730679	0.872268	0.262532	0.89927	0.990545	NO	NO	0.170687
AT1G08320	NA	bZIP21	0.0918941	0.482198	0.711737	0.020823	0.806335	0.981777	NO	NO	-0.0710711
AT4G35520	DNA mismatch repair protein similar to MutL. Required for normal levels of meiotic crossovers	ATMLH3	0.0919072	0.750396	0.883468	-0.295693	0.566223	0.948137	NO	NO	-0.3876
AT1G19480	NA	NA	0.0919873	0.693095	0.851269	0.421426	0.521852	0.934967	NO	NO	0.329439
AT3G12560	Encodes a telomeric DNA-binding protein.	ATTBP2	0.0920133	0.51199	0.737095	0.116674	0.736367	0.974862	NO	NO	0.0246612
AT1G20610	NA	CYCB2;3	0.0921095	0.68833	0.848585	0.0332474	0.611544	0.953525	NO	NO	-0.0588621
AT3G11440	Member of the R2R3-MYB gene family. Similar to GA-induced Barley myb gene. May be induced during germination in response to GA. Double mutants with MYB33 are male sterile, showing defects in pollen development and anther development. Contains a binding site for miRNA159 and may be spatially regulated by this micro RNA. The male sterile phenotype of the MYB33/MYB65 double mutant is light and temperature sensitive. Fertility can be restored with increased light intensity and lower temperatures.	ATMYB65	0.092124	0.704747	0.857356	0.592832	0.0735165	0.564303	NO	NO	0.500708
AT5G63810	member of Glycoside Hydrolase Family 35	AtBGAL10	0.0921971	0.709859	0.859714	-0.163939	0.730104	0.974472	NO	NO	-0.256136
AT3G53390	NA	NA	0.0922406	0.534829	0.753433	0.269787	0.865146	0.986141	NO	NO	0.177546
AT1G26300	NA	NA	0.092285	0.549799	0.764747	0.00445574	0.755744	0.9769	YES	NO	-0.0878292
AT3G08947	NA	NA	0.0923341	0.517064	0.74017	0.314681	0.741584	0.974862	NO	NO	0.222347
AT1G67870	NA	NA	0.0923351	0.843866	0.930942	-0.613947	0.289469	0.838119	NO	NO	-0.706282
AT3G45900	NA	NA	0.0923525	0.618482	0.808495	0.143307	0.696425	0.970867	NO	NO	0.0509545
AT2G18710	Encodes a component of the thylakoid-localized Sec system involved in the translocation of cytoplasmic proteins into plastid.	SCY1	0.0923795	0.646201	0.825358	0.159335	0.16992	0.737811	NO	NO	0.0669556
AT5G23690	NA	NA	0.0924033	0.757332	0.887657	0.102631	0.665568	0.965299	NO	NO	0.0102274
AT2G21620	Encodes gene that is induced in response to dessication; mRNA expression is seen 10 and 24 hrs after start of dessication treatment.	RD2	0.0924442	0.595601	0.793805	-0.0558959	0.393407	0.890701	NO	NO	-0.14834
AT3G15040	NA	NA	0.0925067	0.56745	0.775947	0.01762	0.365639	0.876895	NO	NO	-0.0748868
AT1G62830	Encodes a homolog of human Lysine-Specific Demethylase1. Involved in H3K4 methylation of target genes including the flowering time loci FLC and FWA. Located in nucleus. Negatively regulates root elongation. Involved in repression of LRP1 via histone deacetylation.	ATLSD1	0.0925632	0.636194	0.819376	0.137018	0.425444	0.899565	NO	NO	0.0444546
AT4G37120	Encodes a zinc finger containing protein similar to step II splicing factors that is similar to SMP1. SMP2 is also reduced in SMP1 epigenetic alleles; plants make smaller organs having reduced cell numbers but increased cell size.	SMP2	0.0926248	0.414649	0.656583	-0.0549215	0.392623	0.890228	NO	NO	-0.147546
AT3G16220	NA	NA	0.0926673	0.659985	0.833268	-0.0205821	0.261048	0.820089	NO	NO	-0.113249
AT5G61865	NA	NA	0.0926995	0.699617	0.854702	0.239298	0.186527	0.751456	NO	NO	0.146599
AT1G53000	Encodes a putative CMP-KDO (3-deoxy-D-manno-octulosonate) synthetase.	AtCKS	0.0928819	0.586564	0.787934	0.124533	0.784996	0.978832	NO	NO	0.0316515
AT2G42600	Encodes one of four Arabidopsis phosphoenolpyruvate carboxylase proteins.	ATPPC2	0.0930547	0.50185	0.728787	0.236617	0.319636	0.856623	NO	NO	0.143562
AT1G08340	NA	NA	0.0931847	0.676053	0.841583	0.229838	0.0364323	0.438284	YES	YES	0.136653
AT1G79220	NA	NA	0.0932551	0.803612	0.911083	0.35614	0.885837	0.988842	NO	NO	0.262885
AT4G33400	NA	NA	0.0934481	0.643812	0.823956	0.0729931	0.61714	0.954562	NO	NO	-0.0204549
AT4G39330	NA	ATCAD9	0.0934575	0.81457	0.916085	0.423747	0.306349	0.847574	NO	NO	0.330289
AT1G30000	NA	MNS3	0.0934761	0.323502	0.569886	0.0483493	0.524386	0.934967	NO	NO	-0.0451268
AT1G62040	NA	ATG8C	0.0934853	0.593183	0.791895	0.462622	0.304717	0.845871	NO	NO	0.369136
AT4G27230	Encodes HTA2, a histone H2A protein.	HTA2	0.093496	0.521053	0.743042	0.138737	0.487901	0.921277	NO	NO	0.0452406
AT4G16215	NA	NA	0.0935751	0.807165	0.912295	0.22474	7.93872e-42	3.30251e-38	NO	NO	0.131165
AT5G47840	NA	AMK2	0.0938705	0.473677	0.70534	0.131816	0.86936	0.987479	NO	NO	0.0379452
AT1G17950	putative transcription factor: R2R3-MYB transcription family	ATMYB52	0.093908	0.80864	0.913249	-0.0974997	0.906256	0.991854	NO	NO	-0.191408
AT3G46700	NA	NA	0.0939844	0.735642	0.874581	0.409919	0.6701	0.965667	NO	NO	0.315934
AT5G42000	NA	AtORM2	0.094022	0.536864	0.75527	0.019828	0.26041	0.819773	NO	NO	-0.074194
AT2G31090	NA	TAX1	0.0941138	0.639978	0.821375	-0.246363	0.515858	0.933933	YES	YES	-0.340477
AT1G59580	encodes a mitogen-activated kinase involved in innate immunity	ATMPK2	0.0941474	0.459101	0.693203	0.187743	0.610971	0.953525	NO	NO	0.0935954
AT3G55040	Encodes a member of the lambda family of glutathione transferases. It has thiol transferase activity and self S-glutathionylation activity in vitro.	GSTL2	0.0942938	0.789455	0.903475	-0.0967695	0.184537	0.749948	NO	NO	-0.191063
AT1G06800	Encodes a lipase that hydrolyzes phosphatidylcholine, glycolipids as well as triacylglycerols.	DALL4	0.0943164	0.706984	0.858243	-0.370436	0.192642	0.757395	NO	NO	-0.464753
AT3G03773	NA	p23-2	0.0943202	0.719917	0.865855	0.115091	0.279429	0.833743	NO	NO	0.0207709
AT2G27080	NA	NHL13	0.0943616	0.821716	0.919022	0.231359	0.291927	0.838215	NO	YES	0.136997
AT1G13560	Encodes aminoalcoholphosphotransferase AAPT1.	AAPT1	0.0945346	0.408782	0.651076	-0.163353	0.535066	0.940252	NO	NO	-0.257887
AT3G26935	NA	NA	0.0945443	0.433825	0.671563	-0.0123616	0.636749	0.958487	YES	YES	-0.106906
AT2G03667	NA	NA	0.0946088	0.496273	0.724085	-0.064339	0.458905	0.912565	NO	NO	-0.158948
AT5G59500	NA	NA	0.0946134	0.635833	0.819198	0.10462	0.0833059	0.58966	NO	NO	0.0100064
AT1G50010	Encodes alpha-2,4 tubulin. TUA2 and TUA4 encode identical proteins.	TUA2	0.0946416	0.662803	0.834723	-0.0166537	0.646423	0.960674	YES	YES	-0.111295
AT2G29400	Type 1 protein phosphatase, expressed in roots, rosettes and flowers	PP1-AT	0.0947167	0.417761	0.658849	0.0553262	0.600759	0.953525	NO	YES	-0.0393905
AT5G14520	NA	PES	0.0948145	0.44153	0.678794	-0.0592922	0.555568	0.945795	NO	YES	-0.154107
AT3G17810	Encodes a protein predicted to have dihydropyrimidine dehydrogenase activity. Its activity has not been demonstrated in vivo, but, it is required for efficient uracil catabolism in Arabidopsis. It localizes to the plastid.	PYD1	0.0948533	0.632517	0.817553	0.150707	0.139322	0.695112	NO	YES	0.0558538
AT5G11150	Member of Synaptobrevin-like AtVAMP7C, v-SNARE protein family.	ATVAMP713	0.0948651	0.465327	0.698796	-0.0934321	0.231322	0.795656	NO	NO	-0.188297
AT3G15534	NA	NA	0.0949047	0.92516	0.967324	-0.35638	0.342343	0.867502	NO	NO	-0.451284
AT5G03905	NA	NA	0.0949161	0.548258	0.763628	-0.410342	0.0903763	0.604641	NO	NO	-0.505258
AT5G63250	NA	NA	0.0949561	0.971376	0.988529	0.126241	0.108726	NA	NO	NO	0.0312853
AT1G59750	Encodes a member of the auxin response factor family. ARFs bind to the cis element 5'-TGTCTC-3' ARFs mediate changes in gene expression in response to auxin. ARF's form heterodimers with IAA/AUX genes. ARF1 enhances mutant phenotypes of ARF2 and may act with ARF2 to control aspects of maturation and senescence.ARF1:LUC and 3xHA:ARF1 proteins have a half-life of ~3-4 hours and their degradation is reduced by proteasome inhibitors. 3xHA:ARF1 degradation is not affected by a pre-treatment with IAA. A nuclear-targeted fusion protein containing the middle region of ARF1 linked to LUC:NLS has a similar half-life to the full-length ARF1:LUC construct. The degradation of 3xHA:ARF1 is not affected in an axr6-3 mutant grown at room temperature, although the degradation of AXR2/IAA7 is slowed under these conditions.	ARF1	0.0950011	0.510567	0.735779	0.121205	0.849463	0.98446	NO	NO	0.0262043
AT5G24270	encodes a calcium sensor that is essential for K+ nutrition, K+/Na+ selectivity, and salt tolerance. The protein is similar to calcineurin B. Lines carrying recessive mutations are hypersensitive to Na+ and Li+ stresses and is unable to grow in low K+. The growth defect is rescued by extracellular calcium.	ATSOS3	0.0950092	0.646589	0.82566	-0.0213833	0.0191458	0.329741	NO	NO	-0.116393
AT2G21250	NA	NA	0.0950126	0.380743	0.625768	0.109776	0.296501	0.840206	NO	NO	0.0147634
AT1G43130	NA	LCV2	0.0950759	0.509361	0.734601	-0.0257041	0.709842	0.971091	NO	NO	-0.12078
AT1G66050	Encodes a protein that is similar to VIM1 but is not involved in cytosine methylation. This protein has an N-terminal PHD domain and two RING domains surrounding an SRA domain. ORTH5/VIM2 has E3 ubiquitin ligase activity in vitro.	ORTH5	0.0951371	0.833627	0.925527	0.198007	0.23463	0.798783	NO	NO	0.10287
AT1G14650	NA	NA	0.0951439	0.407001	0.649209	0.114993	0.99543	0.999725	NO	NO	0.019849
AT1G21120	NA	IGMT2	0.095144	0.777756	0.8975	0.179305	0.0315171	0.4123	NO	NO	0.0841607
AT1G11780	NA	NA	0.0951484	0.531458	0.75078	-0.00929153	0.711586	0.971091	NO	NO	-0.10444
AT1G80040	NA	NA	0.0951572	0.185064	0.408839	-0.0734022	0.428904	0.90011	NO	NO	-0.168559
AT1G57820	Encodes a 645-amino acid methylcytosine-binding protein with a PHD domain, two RING finger domains, and an SRA domain that is involved in centromere heterochromatinization. This protein functions as an E3 ubiquitin ligase in vitro. The protein has been shown to bind to methylated cytosines of CG, CNG and CNN motifs via its SRA domain but has a preference for the former. It plays a role in the establishment/maintenance of chromatin structure during cell division and is localized in the nucleus. Plants over-expressing VIM1/ORTH2 show an inhibition in root growth and a delay in flowering. Both over-expression of GFP:ORTH2 and loss of ORTH2/VIM1 lead to decreased levels of DNA methylation. GFP:ORTH2 over-expressers also have increased levels of FWA transcripts.	ORTH2	0.0951597	0.696181	0.852674	0.166512	0.181369	0.747845	NO	NO	0.0713521
AT1G48410	Encodes an RNA Slicer that selectively recruits microRNAs and siRNAs. There is currently no evidence that AGO1 Slicer is in a high molecular weight RNA-induced silencing complex (RISC). Mutants are defective in post-transcriptional gene silencing and have pleiotropic developmental and morphological defects. Through its action on the regulation of ARF17 expression, the protein regulates genes involved at the cross talk between auxin and light signaling during adventitious root development. AGO1 seems to be targeted for degradation by silencing suppressor F-box-containing proteins from Turnip yellow virus and Cucurbit aphid-borne yellow virus.	AGO1	0.0951644	0.447869	0.683407	0.0725995	0.984668	0.998638	NO	NO	-0.022565
AT3G04940	Encodes cysteine synthase CysD1.	ATCYSD1	0.0952702	0.501352	0.728529	0.222206	0.832109	0.983067	YES	NO	0.126935
AT4G39920	Microtubule-folding cofactor, produces assembly-competent alpha-/beta-tubulin heterodimers.	POR	0.095302	0.706597	0.858048	-0.403634	0.0477419	0.482522	NO	NO	-0.498936
AT1G21640	Encodes a protein with NAD kinase activity. The protein was also shown to bind calmodulin.	ATNADK2	0.0953154	0.459667	0.693415	0.189919	0.057087	0.517348	NO	NO	0.0946034
AT4G11690	NA	ABO8	0.0954359	0.815799	0.916424	-0.180766	0.987918	0.999098	NO	NO	-0.276202
AT5G46840	NA	NA	0.0955249	0.536387	0.754942	-0.129396	0.935498	0.994444	NO	YES	-0.224921
AT3G01200	Encodes a PPDK regulatory protein that has protein kinase activity but lacks protein phosphatase activity towards PPDK (pyruvate orthophosphate dikinase).	AtRP2	0.0956367	0.49008	0.718226	-0.0360199	0.867758	0.987005	NO	NO	-0.131657
AT5G64200	encodes an SC35-like splicing factor of 35 kD localized to the nuclear specks.	At-SC35	0.0956626	0.334499	0.580214	0.0580622	0.883568	0.988661	NO	YES	-0.0376004
AT2G18250	At2g18250 encodes pantetheine-phosphate adenylyltransferase catalyzing the formation of dephospho-CoA from pantetheine 4'-phosphate. The enzyme is involved in coenzyme A biosynthesis.	ATCOAD	0.0957544	0.52881	0.748842	0.0416382	0.924201	0.993689	NO	NO	-0.0541162
AT5G63540	Encodes RMI1. Suppresses somatic crossovers. Essential for resolution of meiotic recombination intermediates.	ATRMI1	0.0958219	0.805536	0.911594	-0.215602	0.643937	0.960066	NO	NO	-0.311424
AT1G11650	NA	ATRBP45B	0.0958738	0.281452	0.524862	0.0625272	0.21852	0.784833	NO	NO	-0.0333466
AT3G04160	NA	NA	0.0959175	0.644825	0.824523	-0.47814	0.517939	0.934967	NO	NO	-0.574058
AT3G06640	NA	NA	0.0959982	0.905143	0.957466	-0.940999	0.638218	0.958567	NO	NO	-1.037
AT1G52380	NA	NA	0.0960948	0.321234	0.567657	-0.0842531	0.180624	0.746616	NO	NO	-0.180348
AT1G77620	NA	NA	0.0960954	0.500135	0.727531	0.0246865	0.633377	0.958487	NO	NO	-0.0714089
AT1G14300	NA	NA	0.0961183	0.623615	0.811653	0.0333441	0.720839	0.973401	NO	NO	-0.0627742
AT1G13270	Encodes a methionine aminopeptidase formerly called MAP1B, renamed to MAP1C.	MAP1B	0.0961491	0.658143	0.832568	-0.203114	0.667588	0.965428	NO	NO	-0.299263
AT3G26782	NA	NA	0.0961905	0.628048	0.814796	0.301702	0.459244	0.912565	NO	NO	0.205512
AT1G33400	NA	TPR9	0.0962792	0.564329	0.773551	0.309922	0.241334	0.808233	NO	NO	0.213643
AT5G52210	A member of ARF-like GTPase family. A thaliana has 21 members, in two subfamilies, ARF and ARF-like (ARL) GTPases.	ATARLB1	0.096434	0.514266	0.738548	-0.0414421	0.909568	0.992082	NO	NO	-0.137876
AT2G41410	NA	NA	0.0964487	0.773849	0.89563	0.157855	0.173205	0.739098	NO	NO	0.0614067
AT5G19670	NA	NA	0.0964868	0.635784	0.819198	0.0956305	0.623236	0.955754	NO	NO	-0.000856356
AT3G43840	NA	PPRD3	0.0965087	0.930849	0.97011	-1.43958	0.645261	0.960319	NO	NO	-1.53609
AT3G62130	NA	AtLCD	0.0966402	0.628727	0.81529	0.324313	0.487906	0.921277	NO	NO	0.227673
AT4G02920	NA	NA	0.0967143	0.487871	0.71673	0.382578	0.513292	0.932606	NO	NO	0.285864
AT2G45680	NA	TCP9	0.0967379	0.759022	0.88861	-0.397944	0.105056	0.635714	NO	NO	-0.494682
AT5G03140	NA	LecRK-VIII.2	0.0968004	0.743036	0.879363	0.555529	0.707779	0.971091	NO	NO	0.458729
AT1G56230	NA	NA	0.0969225	0.459726	0.693415	0.232834	0.72564	0.973591	NO	NO	0.135912
AT5G24735	NA	NA	0.0969624	0.474993	0.706371	0.00898166	0.278866	0.833392	NO	NO	-0.0879808
AT5G41360	Encodes XPB2, a DNA repair protein and transcription factor. Arabidopsis thaliana has duplicated XPB gene (AtXPB1 and AtXPB2, with high similarity to each other). XPB proteins are involved in both DNA repair and transcription, they are component of the transcription factor IIH (TFIIH) and are responsible for DNA helicase activity during nucleotide (nt) excision repair (NER). Complementation assays in yeast rad25 mutant strains suggest the involvement of AtXPB2 in DNA repair. Although both genes are expressed in a constitutive manner during the plant life cycle, Northern blot analyses suggest that light modulates the expression level of both XPB copies.	ATXPB2	0.0970082	0.562877	0.772585	-0.156046	0.725554	0.973591	NO	NO	-0.253055
AT1G80300	NA	ATNTT1	0.0970443	0.547968	0.763468	0.0348423	0.192215	0.757369	NO	NO	-0.0622019
AT4G01840	Encodes AtTPK5, a member of the Arabidopsis thaliana K+ channel family of AtTPK/KCO proteins. AtTPK5 is targeted to the vacuolar membrane. May form homomeric ion channels in vivo.	ATKCO5	0.0970783	0.830818	0.924021	0.776633	0.0465693	0.479525	NO	NO	0.679555
AT5G58950	NA	NA	0.0970807	0.482113	0.711737	-0.0844901	0.793668	0.980147	NO	NO	-0.181571
AT1G63170	NA	NA	0.0971063	0.560206	0.770723	0.0116806	0.796098	0.980605	NO	NO	-0.0854257
AT1G55040	NA	SED1	0.0972993	0.603601	0.79901	0.120992	0.451405	0.908975	NO	NO	0.0236925
AT1G43700	Encodes a VirE2-interacting protein. VIP1 mediates nuclear translocation of VirE2 via its amino half, and interacts with histone H2A via it carboxyl half.	AtVIP1	0.097345	0.554409	0.767026	0.0752087	0.855851	0.984907	NO	NO	-0.0221363
AT1G14680	NA	NA	0.0973457	0.836981	0.927058	-0.240866	0.966845	0.996594	NO	NO	-0.338211
AT2G29060	NA	NA	0.0973779	0.695105	0.851971	0.465958	0.570165	0.94924	NO	NO	0.36858
AT1G71410	NA	SCYL2B	0.0974061	0.526728	0.747554	0.0539964	0.491267	0.921723	NO	NO	-0.0434098
AT1G30400	glutathione S-conjugate transporting ATPase (AtMRP1) mRNA. The expression of this gene is upregulated by herbicide safeners such as benoxacor and fenclorim.	ABCC1	0.0974875	0.544894	0.761385	0.0876878	0.185057	0.749948	NO	NO	-0.00979971
AT5G62930	NA	NA	0.0975036	0.474791	0.706215	0.214369	0.887741	0.988917	NO	NO	0.116865
AT2G38660	NA	NA	0.0975981	0.671009	0.838974	0.185699	0.725953	0.973591	NO	NO	0.0881012
AT4G31480	NA	NA	0.0976928	0.497635	0.725328	0.0962191	0.75544	0.9769	YES	YES	-0.00147377
AT5G05380	NA	PRA1.B3	0.0976995	0.732641	0.872887	0.172203	0.72967	0.974472	YES	NO	0.0745033
AT2G30260	encodes U2B, which is a component of the U2 snRNP complex. Its precise role in pre-mRNA splicing is still unknown. It has been suggested that U2B0 may not be required for the splicing reaction itself but may have a role in U2 snRNP biogenesis. Deletion analysis of the U2B0 gene fusion has identified the N-terminal RNP-80 motif as sufficient for localization to the coiled body and the nucleus.	U2B''	0.0977673	0.436122	0.673533	0.0199248	0.922197	0.993637	NO	YES	-0.0778424
AT5G07140	NA	NA	0.0979382	0.62469	0.81237	0.135942	0.135427	0.691593	NO	NO	0.0380042
AT2G31200	Encodes actin depolymerizing factor 6 (ADF6).	ADF6	0.0980149	0.655681	0.8314	0.143414	0.254502	0.816087	NO	YES	0.0453986
AT4G16860	Confers resistance to Peronospora parasitica. RPP4 is coordinately regulated by transcriptional activation and RNA silencing.	RPP4	0.0981002	0.853488	0.935562	0.212917	0.991022	0.999352	NO	NO	0.114817
AT4G32260	NA	PDE334	0.0981297	0.514114	0.738488	0.078201	0.0235079	0.36183	NO	NO	-0.0199287
AT5G38520	NA	CLD1	0.0984538	0.861799	0.939503	0.0738515	0.100801	0.628772	NO	NO	-0.0246022
AT5G10730	NA	NA	0.0984919	0.478164	0.709192	0.317958	0.153809	0.716597	NO	NO	0.219466
AT5G55390	Encodes EDM2 (enhanced downy mildew 2). The predicted protein bears typical features of transcriptional regulators. EDM2 contains two putative bipartite nuclear localization signals (NLS) two zinc-finger-like motifs, a Proline-rich region and a large aspartic acid-rich region. Both zinc-finger-like stretches resemble the PHD (plant homeodomain) finger motif. Mutations in EDM2 comprise RPP7 mediated resistance against Hyaloperonospora parasitica isolate Hiks1 (HpHiks1). EDM2 may function as a direct or indirect regulator of RPP7 expression.	EDM2	0.0986324	0.340273	0.586339	0.0679996	0.648169	0.961371	NO	NO	-0.0306328
AT4G40050	NA	NA	0.0986522	0.437295	0.674289	0.128772	0.256041	0.816166	NO	NO	0.0301202
AT5G38220	NA	NA	0.0987346	0.418556	0.659689	-0.00150605	0.0573431	0.517348	NO	NO	-0.100241
AT3G12120	Major enzyme responsible for the synthesis of 18:2 fatty acids in the endoplasmic reticulum. Contains His-rich motifs, which contribute to the interaction with the electron donor cytochrome b5. Mutations in this gene suppress the low temperature-induced phenotype of Arabidopsis tocopherol-deficient mutant vte2.	AtFAD2	0.0987638	0.228045	0.46417	0.132953	0.0256575	0.373461	NO	YES	0.0341896
AT2G01450	member of MAP Kinase	ATMPK17	0.0987871	0.584366	0.786803	-0.148462	0.840136	0.983759	NO	NO	-0.247249
AT5G53880	NA	NA	0.0988324	0.883958	0.949165	-0.21335	0.182649	0.748316	NO	NO	-0.312182
AT2G42240	NA	NA	0.0988633	0.579963	0.784087	0.043306	0.823701	0.982633	NO	NO	-0.0555572
AT5G14590	NA	NA	0.0988789	0.278447	0.521779	0.105605	0.254384	0.816087	NO	NO	0.00672644
AT2G01690	NA	VAC1	0.0988802	0.293046	0.538543	0.0129944	0.817558	0.982633	NO	NO	-0.0858857
AT5G25080	NA	NA	0.0990365	0.522199	0.743702	-0.040245	0.922165	0.993637	NO	NO	-0.139281
AT5G65180	NA	NA	0.0990614	0.49167	0.719431	-0.0971899	0.905855	0.991854	NO	NO	-0.196251
AT2G29720	Encodes CTF2B.	CTF2B	0.0990942	0.825484	0.920868	0.746676	0.404801	0.893455	NO	NO	0.647582
AT4G24730	NA	NA	0.0991062	0.621855	0.810382	-0.13857	0.327685	0.859666	NO	NO	-0.237677
AT5G59140	NA	NA	0.0991442	0.484511	0.71397	-0.154348	0.287568	0.83659	NO	YES	-0.253492
AT2G06010	encodes a novel protein whose expression level is induced in lines overexpressing salicylic-acid (SA)-inducible Arabidopsis DNA binding with one finger (Dof) transcription factor, called OBF-binding protein 3.	ORG4	0.0992025	0.526937	0.747556	0.467684	0.0877263	0.598703	NO	NO	0.368482
AT3G08770	Predicted to encode a PR (pathogenesis-related) protein. Belongs to the lipid transfer protein (PR-14) family with the following members: At2g38540/LTP1, At2g38530/LTP2, At5g59320/LTP3, At5g59310/LTP4, At3g51600/LTP5, At3g08770/LTP6, At2g15050/LTP7, At2g18370/LTP8, At2g15325/LTP9, At5g01870/LTP10, At4g33355/LTP11, At3g51590/LTP12, At5g44265/LTP13, At5g62065/LTP14, At4g08530/LTP15.	AtLtpI-6	0.099427	0.887008	0.950156	-0.0113146	0.459365	0.912565	NO	NO	-0.110742
AT3G17465	encodes a putative L3 ribosomal protein targeted to the plastid.	RPL3P	0.0994413	0.321791	0.56816	0.136872	0.1302	0.681643	NO	YES	0.0374304
AT1G68230	NA	NA	0.0994681	0.594373	0.792827	0.171544	0.71698	0.97243	NO	NO	0.0720762
AT4G31810	NA	CHY4	0.0994869	0.603924	0.799108	0.0143239	0.729948	0.974472	NO	NO	-0.085163
AT3G19960	member of Myosin-like proteins	ATM1	0.0995304	0.375654	0.620227	-0.0203775	0.0741275	0.564927	NO	NO	-0.119908
AT3G06340	NA	NA	0.0995428	0.452006	0.68687	0.000746542	0.087884	0.598703	NO	NO	-0.0987962
AT2G27210	NA	BSL3	0.0995965	0.35513	0.601388	0.212783	0.515197	0.933516	NO	NO	0.113187
AT3G23330	NA	NA	0.0996265	0.701176	0.855597	-0.0660929	0.43508	0.902255	NO	NO	-0.165719
AT1G04080	NA	PRP39	0.0996492	0.224647	0.459997	0.0363899	0.522722	0.934967	NO	NO	-0.0632593
AT3G19130	NA	ATRBP47B	0.0997628	0.396803	0.640481	0.0378323	0.664883	0.965287	NO	NO	-0.0619305
AT3G18400	NA	anac058	0.0997947	0.805626	0.911594	0.282832	0.832046	0.983067	NO	NO	0.183038
AT4G39640	The gene encodes a gamma-glutamyltransferase (AKA gamma-glutamyl transpeptidase, EC 2.3.2.2) that is located in vascular tissues (predominantly phloem) of leaves and is involved in the degradation of glutathione. The encoded enzyme also mitigates oxidative stress by metabolizing GSSG (oxidized form of GSH - glutathione) in the apoplast.	GGT1	0.0998069	0.709661	0.859631	-0.323135	0.00650265	0.192981	YES	YES	-0.422942
AT5G66390	NA	PRX72	0.0998744	0.662379	0.83453	-0.0321303	0.374475	0.880611	NO	NO	-0.132005
AT2G14115	NA	NA	0.0998897	0.863622	0.94035	-1.19189	0.386673	0.887775	NO	NO	-1.29178
AT4G24260	Encodes a protein with similarity to endo-1,4-b-glucanases. KOR3 is induced by nemotodes and is expressed in syncitia induced by Heterodera schachtii.May be involved in the development and function of syncitia.	ATGH9A3	0.10008	0.935528	0.97259	1.72391	0.732231	0.974791	NO	NO	1.62382
AT4G38460	NA	AtSSU	0.100086	0.559924	0.770627	0.3356	0.113821	0.652748	NO	NO	0.235514
AT4G30935	member of WRKY Transcription Factor; Group I	ATWRKY32	0.100164	0.578759	0.783191	0.174814	0.339946	0.86711	NO	NO	0.0746496
AT2G20060	NA	NA	0.100167	0.503628	0.73024	-0.130233	0.702031	0.971062	NO	YES	-0.230399
AT3G45980	Encodes a histone 2B (H2B) protein. This protein can be ubiquitinated in planta, and this modification depends on the HUB1 and HUB2 E3 ubiquitin ligases as well as the UBC1 and UBC2 E2 ubiquitin conjugating enzymes. Lysine 146 appears to be the site of the ubiquitin addition.	H2B	0.100441	0.303169	0.549683	-0.0792034	0.193906	0.758041	NO	YES	-0.179645
AT5G40660	NA	NA	0.100543	0.356225	0.602302	-0.043851	0.868286	0.987012	NO	YES	-0.144394
AT4G16144	Encodes AMSH3, a deubiquitinating enzyme that hydrolyzes K48- and K63-linked ubiquitin chains in vitro. Required for intracellular trafficking and vacuole biogenesis.	AMSH3	0.100648	0.434952	0.672635	0.10121	0.533249	0.939354	NO	NO	0.000561825
AT5G19180	Encodes a subunit of a RUB-activating enzyme analogous to the E1 ubiquitin-activating enzyme. ECR1 functions as a heterodimer with AXR1 to activate RUB, a ubiquitin-related protein.	ECR1	0.100721	0.369761	0.615078	-0.0434502	0.459236	0.912565	NO	NO	-0.144171
AT4G04920	Encodes a nuclear targeted protein that plays a role in the CBF pathway -downstream of CBF translation. Mutants have impaired cold responses, reduced levels of cold induced RNA transcripts, are sensitive to osmotic stress.	AtSFR6	0.100726	0.401913	0.645363	0.287161	0.829755	0.983067	NO	NO	0.186435
AT1G08760	NA	CORD2	0.100748	0.522108	0.743672	0.00731152	0.735155	0.974862	NO	NO	-0.0934369
AT5G42210	NA	NA	0.100836	0.724639	0.868693	0.216253	0.613269	0.953525	YES	NO	0.115417
AT2G27900	NA	NA	0.101004	0.422998	0.662682	0.176064	0.463981	0.914415	NO	NO	0.0750596
AT3G13550	Encodes a protein similar to ubiquitin-conjugating enzyme (E2) variant proteins (UEV); lacks catalytic cysteine residue found in ubiquitin-conjugating enzyme E2. Represses photomorphogenesis and induces skotomorphogenesis in the dark.	CIN4	0.101066	0.50381	0.730419	0.223024	0.772398	0.977951	NO	NO	0.121958
AT1G80210	NA	AtBRCC36A	0.101101	0.515049	0.738706	0.105968	0.348257	0.870006	NO	NO	0.00486679
AT4G26620	NA	NA	0.101269	0.54129	0.758504	-0.0353516	0.946778	0.99568	NO	NO	-0.136621
AT1G73790	NA	AtGIP2	0.101309	0.695567	0.852333	-0.313128	0.281535	0.834162	NO	NO	-0.414436
AT1G29940	Encodes a subunit of RNA polymerase 1 (aka RNA polymerase A).	NRPA2	0.101354	0.445978	0.682009	-0.0703703	0.23782	0.803305	NO	NO	-0.171725
AT3G24430	encodes a MRP-like protein with a nucleotide-binding domain.	HCF101	0.101472	0.642534	0.823145	0.0400519	0.464756	0.914415	NO	NO	-0.0614197
AT4G00270	NA	GeBP	0.101628	0.518564	0.741276	0.120721	0.390882	0.890054	NO	NO	0.0190926
AT1G31910	NA	NA	0.101651	0.225977	0.461372	0.0289314	0.951708	0.995992	NO	NO	-0.0727199
AT5G10460	NA	NA	0.101738	0.414855	0.656766	-0.0464949	0.874689	0.987937	NO	NO	-0.148233
AT4G00700	NA	MCTP9	0.101739	0.318758	0.565538	0.0743418	0.0538031	0.502304	NO	NO	-0.0273975
AT5G47940	NA	NA	0.101839	0.718363	0.865168	-0.0339366	0.66139	0.964183	NO	NO	-0.135775
AT4G39600	NA	NA	0.101862	0.797135	0.907339	0.749447	0.517433	0.934892	NO	NO	0.647585
AT5G22480	NA	NA	0.101948	0.323155	0.569655	-0.0596894	0.0236065	0.362374	NO	NO	-0.161637
AT2G47940	Encodes DegP2 protease (DEGP2); nuclear gene for chloroplast product.	DEG2	0.102016	0.457053	0.691236	0.194247	0.304504	0.845533	NO	NO	0.0922308
AT1G32150	Encodes a G group bZIP transcription factor family member that can bind cis elements with an ACGT core, such as G-box, Hex, C-box and As-1. The protein is localized in the nucleus and can homodimerize and can heterodimerize with other G group members.	AtbZIP68	0.102021	0.705649	0.857678	0.144906	0.910984	0.992155	NO	NO	0.0428851
AT5G52520	NA	AtProRS-Org	0.102105	0.463761	0.697458	0.0960556	0.728072	0.974472	NO	NO	-0.00604978
AT5G58930	NA	OPL4	0.102151	0.415635	0.657521	0.101218	0.759757	0.9769	NO	NO	-0.00093241
AT5G40160	Encodes ankyrin repeat protein EMB506. Mutations in this locus result in embryo lethality.	EMB139	0.102184	0.700625	0.855264	0.509327	0.212449	0.77738	NO	NO	0.407142
AT5G48680	NA	NA	0.102192	0.581424	0.785055	-0.166242	0.9784	0.997898	NO	NO	-0.268434
AT5G18980	NA	NA	0.102207	0.550181	0.764883	0.0889747	0.839488	0.983732	NO	NO	-0.0132324
AT5G55530	NA	NA	0.102428	0.450457	0.686019	-0.00413564	0.376453	0.881087	NO	NO	-0.106564
AT1G09780	NA	iPGAM1	0.102551	0.290511	0.535636	0.0234123	0.500228	0.925877	NO	NO	-0.0791382
AT4G04620	NA	ATG8B	0.102633	0.696752	0.853075	-0.0692514	0.0355733	0.433703	NO	NO	-0.171885
AT4G29020	NA	NA	0.102813	0.894858	0.952808	-0.484525	0.0551987	0.508248	NO	NO	-0.587338
AT5G05435	NA	NA	0.102874	0.836962	0.927058	0.841492	0.823434	0.982633	NO	NO	0.738619
AT4G31510	NA	NA	0.102898	0.761186	0.889301	0.178176	0.913273	0.992393	NO	NO	0.0752775
AT5G40710	NA	NA	0.102937	0.682355	0.845692	-0.143977	0.197227	0.760499	NO	NO	-0.246914
AT3G07750	NA	RRP42	0.102958	0.620213	0.809556	0.0138812	0.600522	0.953525	NO	NO	-0.089077
AT1G71865	NA	NA	0.103029	0.665239	0.83566	-0.383138	0.212485	0.77738	NO	NO	-0.486166
AT5G53090	NA	NA	0.10311	0.635902	0.819198	-0.252591	0.391843	0.890095	NO	NO	-0.355702
AT3G53600	NA	ZAT18	0.103115	0.881752	0.948204	1.13561	0.391485	0.890095	NO	NO	1.0325
AT5G60620	Glycerol-3-phosphate acyltransferase localized to the ER. Similar to mammalian cells involved in storage oil formation.	ATGPAT9	0.103225	0.451991	0.68687	-0.0064828	0.369541	0.878587	NO	NO	-0.109708
AT5G59420	NA	ORP3C	0.103257	0.353401	0.599583	-0.0762173	0.306195	0.847405	NO	NO	-0.179474
AT3G54280	NA	ATBTAF1	0.103274	0.54591	0.762068	0.18582	0.852774	0.98446	NO	NO	0.0825463
AT1G24560	NA	PUF2	0.103313	0.393424	0.637434	0.0221981	0.442535	0.905277	NO	NO	-0.0811144
AT3G21100	NA	NA	0.103327	0.552994	0.766466	-0.0645177	0.479435	0.919395	NO	NO	-0.167845
AT2G30110	Encodes a ubiquitin-activating enzyme (E1), involved in the first step in conjugating multiple ubiquitins to proteins targeted for degradation. Gene is expressed in most tissues examined. Mutant is able to revert the constitutive defense responses phenotype of snc1, which indicates the gene is involved in defense response. It also indicates that ubiquitination plays a role in plant defense signalling.	ATUBA1	0.103379	0.116114	0.301764	0.108658	0.984167	0.998496	NO	NO	0.00527846
AT3G45210	NA	NA	0.103382	0.664212	0.835239	-0.0325382	0.0115447	0.259599	NO	NO	-0.135921
AT1G56200	NA	EMB1303	0.103534	0.525342	0.746465	-0.166643	0.301592	0.843462	NO	YES	-0.270176
AT4G22290	NA	SHOU4L2	0.103559	0.535271	0.753812	0.0236707	0.990151	0.999347	NO	NO	-0.0798882
AT5G58610	NA	NA	0.103704	0.80403	0.911268	0.053679	0.581906	0.95085	NO	NO	-0.0500247
AT2G01735	encodes a RING-H2 zinc finger protein essential for seed development.	RIE1	0.10376	0.416143	0.657861	0.179806	0.39427	0.891724	NO	NO	0.0760461
AT4G27630	Encodes a GPCR-type G protein receptor with nine predicted transmembrane domains. The protein binds abscisic acid (ABA) and is predicted to function as an ABA receptor. It has GTP-binding and GTPase activity and binds to ABA more effectively in the presence of GDP. GTG2 binds to GPA1, the alpha subunit of the heterotrimeric G protein. GPA1 (in its GTP-bound state) affects the GTP binding and GTPase activity of GTG2 and may act to down-regulate GTG2 binding to ABA. GTG2 is widely expressed throughout the plant and appears to be involved in the regulation of several ABA-dependent responses including seed germination, plant development, and promotion of stomatal closure. GTG2 transcript levels do not appear to change in response to ABA or abiotic stresses.	GTG2	0.10379	0.588009	0.788968	0.176222	0.937323	0.994444	NO	NO	0.0724321
AT2G22410	NA	SLO1	0.103882	0.735919	0.874746	-0.740217	0.293228	0.838947	NO	NO	-0.844099
AT1G65730	Arabidopsis thaliana metal-nicotianamine transporter YSL4	YSL7	0.103923	0.454252	0.688885	-0.148513	0.121823	0.667737	NO	YES	-0.252436
AT1G44180	NA	NA	0.103952	0.904259	0.956903	0.533741	0.498459	0.925877	NO	NO	0.429789
AT3G51010	NA	NA	0.104136	0.507368	0.733165	0.165954	0.436554	0.902608	NO	NO	0.0618177
AT5G47540	NA	NA	0.104142	0.528221	0.748449	0.168517	0.7091	0.971091	NO	NO	0.0643749
AT1G01960	NA	BIG3	0.10422	0.533522	0.752531	0.105693	0.581484	0.95085	NO	NO	0.00147304
AT1G10110	NA	NA	0.10427	0.617816	0.808141	-0.134771	0.813084	0.982513	NO	NO	-0.239041
AT3G62880	Homologous to pea OEP16 and barley pPORA (OEP16), a member of Arabidopsis OEP16 family.	ATOEP16-4	0.104274	0.78292	0.899795	0.248132	0.957155	0.996096	NO	NO	0.143858
AT5G49840	NA	NA	0.104309	0.385409	0.629622	0.141266	0.952287	0.995992	NO	NO	0.0369577
AT5G06510	NA	NF-YA10	0.104405	0.711582	0.8606	-0.357743	0.143737	0.702924	NO	NO	-0.462149
AT5G47830	NA	NA	0.104447	0.658561	0.832673	0.256422	0.777793	0.978659	NO	NO	0.151975
AT3G54100	NA	NA	0.104513	0.415493	0.657392	0.0619437	0.947807	0.99568	NO	NO	-0.0425692
AT5G61500	NA	ATATG3	0.104514	0.450167	0.685902	0.174646	0.420676	0.898289	NO	NO	0.0701328
AT4G39520	Encodes a member of the DRG (developmentally regulated G-protein) family. Has GTPase activity.	Drg1-1	0.104557	0.157744	0.370029	0.0548728	0.622468	0.955754	NO	YES	-0.0496841
AT1G14685	Arabidopsis GBP Basic Penta Cysteine 1	ATBPC2	0.104591	0.431476	0.669501	-0.13411	0.475864	0.918179	NO	NO	-0.238701
AT2G25450	encodes a protein whose sequence is similar to ACC oxidase	NA	0.104658	0.886682	0.950099	0.276308	0.0841625	0.591276	NO	YES	0.17165
AT5G18110	NA	NCBP	0.104674	0.391155	0.635476	0.170324	0.530333	0.937845	NO	YES	0.0656506
AT1G08110	NA	AtGLYI2	0.104788	0.458988	0.693162	0.247506	0.923779	0.993689	NO	NO	0.142718
AT5G22640	EMB1211 is a MORN (multiple membrane occupation and recognition nexus) motif containing protein involved in embryo development and chloroplast biogenesis.	emb1211	0.104797	0.632999	0.817803	0.140338	0.197817	0.76093	NO	NO	0.0355406
AT5G61040	NA	NA	0.104845	0.617595	0.808089	0.18556	0.50114	0.926214	NO	NO	0.0807154
AT1G73670	member of MAP Kinase	ATMPK15	0.104851	0.542919	0.759701	0.0921084	0.89133	0.989362	NO	NO	-0.0127425
AT1G68840	Rav2 is part of a complex that has been named `regulator of the (H+)-ATPase of the vacuolar and endosomal membranes' (RAVE)	AtRAV2	0.105008	0.663111	0.834918	0.246182	0.629624	0.957533	NO	NO	0.141174
AT5G37630	NA	EMB2656	0.105068	0.69937	0.854565	-0.181793	0.621338	0.955353	NO	NO	-0.286861
AT5G38690	NA	NA	0.105143	0.367573	0.613168	-0.120757	0.64144	0.959694	NO	NO	-0.2259
AT2G43210	NA	NA	0.105145	0.405411	0.648054	0.0837241	0.605828	0.953525	NO	NO	-0.021421
AT1G79990	NA	NA	0.105172	0.456528	0.690743	0.0396384	0.661468	0.964183	NO	NO	-0.0655341
AT1G18740	NA	NA	0.105182	0.666693	0.836548	0.651128	0.708814	0.971091	NO	NO	0.545946
AT5G03530	Encodes a member of the Rab GTPase family of proteins. This protein interacts with the tail region of a myosin XI protein (AT5G43900) in a GTP-dependent manner. CFP:RabC2a appears to co-localize with peroxisomes.	ATRAB	0.105326	0.45277	0.687551	-0.133898	0.889671	0.989258	YES	YES	-0.239225
AT3G16270	NA	NA	0.105372	0.305348	0.552063	0.0693457	0.374538	0.880611	NO	NO	-0.0360266
AT5G63290	NA	AtHEMN1	0.105463	0.76295	0.890087	0.178225	0.956234	0.996096	NO	NO	0.0727624
AT3G05345	NA	DJC82	0.1055	0.819311	0.918269	0.371436	0.781894	0.97866	NO	NO	0.265936
AT3G49250	Similar to hinge-domain region of structural maintenance of chromosomes (SMC)proteins.Putative chromosome architecture protein that can potentialy link nucleic acids in facilitating an RNA1-mediated epigenetic modification involving secondary siRNA and spreading of DNA methylation.	DMS3	0.105523	0.516125	0.739468	0.07203	0.397654	0.89196	NO	NO	-0.0334929
AT5G11620	NA	NA	0.105527	0.883586	0.948954	-0.0871226	0.193171	0.758041	NO	NO	-0.192649
AT5G48990	encodes an F-box protein that interacts with SKP1 and likely to be involved in ubiquitin-mediated protein degradation.	NA	0.105554	0.587018	0.788175	-0.148586	0.849474	0.98446	NO	NO	-0.25414
AT1G73180	NA	NA	0.105604	0.320335	0.566743	0.0996826	0.728815	0.974472	NO	NO	-0.00592124
AT1G35910	NA	AtTPPD	0.105698	0.806743	0.912106	0.784812	0.677189	0.967014	NO	NO	0.679114
AT1G33680	NA	NA	0.105746	0.262652	0.506291	0.0339969	0.841661	0.983759	NO	NO	-0.0717487
AT3G23610	Encodes a dual specificity protein phosphatase whose activity is modulated by CaM binding.	DSPTP1	0.105952	0.727252	0.870425	0.545825	0.355686	0.872751	NO	NO	0.439872
AT5G43670	NA	AtSEC23G	0.105977	0.481927	0.711737	0.0383129	0.678899	0.967393	NO	NO	-0.0676636
AT2G33180	NA	NA	0.106003	0.778597	0.897726	0.571545	0.0447507	0.473965	NO	NO	0.465542
AT4G14930	NA	NA	0.106011	0.560129	0.770723	0.135199	0.840965	0.983759	NO	NO	0.0291883
AT4G22260	Similar to mitochondrial alternative oxidase. im mutants have a variegated phenotype and fail to differentiate chloroplasts in the majority of their cells under high light intensity continuous illumination. The white tissues of immutans accumulate phytoene, a non-colored C40 carotenoid intermediate. This suggests that immutans controls, either directly or indirectly, the activity of phytoene desaturase (PDS), the enzyme that converts phytoene to zeta-carotene in higher plants. However, im is not the structural gene for PDS. It is located in the lumenar face of the thylakoid membrane. IM is expressed ubiquitously in plant tissues.	IM	0.106027	0.593537	0.79227	-0.0767369	0.770274	0.977937	NO	NO	-0.182764
AT5G04290	Encodes SPT5-Like, a member of the nuclear SPT5 (Suppressor of Ty insertion 5) RNA polymerase (RNAP) elongation factor family that is characterized by the presence of a carboxy-terminal extension with more than 40 WG/GW motifs. Interacts with AGO4. Required for RNA-directed DNA methylation.	KTF1	0.106088	0.589163	0.789588	0.0826927	0.934764	0.994444	NO	NO	-0.0233956
AT3G26610	NA	PGX1	0.106119	0.576666	0.782115	-0.276542	0.000661573	0.0492625	NO	YES	-0.382661
AT1G65280	NA	NA	0.106213	0.563388	0.772704	-0.192279	0.297506	0.841119	NO	NO	-0.298493
AT5G03970	NA	NA	0.106249	0.65972	0.833268	-0.0597937	0.375393	0.880895	NO	NO	-0.166042
AT4G03205	NA	hemf2	0.106262	0.716809	0.864361	-0.0213751	0.424865	0.899565	NO	NO	-0.127638
AT5G19280	kinase associated protein phosphatase composed of three domains: an amino-terminal signal anchor, a kinase interaction (KI) domain, and a type 2C protein phosphatase catalytic region	KAPP	0.106317	0.424613	0.664286	-0.0226985	0.819412	0.982633	NO	NO	-0.129015
AT2G44530	NA	AtPRS5	0.106328	0.3462	0.591993	0.225393	0.925999	0.993745	NO	NO	0.119064
AT5G02830	NA	NA	0.106362	0.660591	0.83346	0.283215	0.0618695	0.528278	NO	NO	0.176853
AT4G25845	NA	NA	0.106398	0.977233	0.990791	0.126228	0.28123	NA	NO	NO	0.0198306
AT1G19130	NA	NA	0.106499	0.518328	0.741107	0.000698511	0.207043	0.769876	NO	NO	-0.1058
AT3G60180	NA	NA	0.106511	0.634875	0.819079	-0.0709398	0.0969392	0.619458	NO	NO	-0.17745
AT2G01100	NA	NA	0.106642	0.358027	0.603798	-0.104466	0.722571	0.973591	NO	YES	-0.211108
AT3G50690	NA	NA	0.106756	0.275561	0.519526	0.149707	0.846399	0.98446	NO	NO	0.0429506
AT5G03670	NA	TRM28	0.106813	0.592128	0.791218	0.0261448	0.276439	0.831433	NO	NO	-0.0806678
AT3G53930	NA	NA	0.106913	0.457556	0.691769	0.0680341	0.188784	0.753905	NO	NO	-0.0388789
AT3G04600	NA	NA	0.106954	0.268852	0.512372	0.00657097	0.95635	0.996096	NO	NO	-0.100383
AT1G68640	Encodes bZIP-transcription factor. Mutant plants have extra floral organs. PAN is essential for AG activation in early flowers of short-day-grown plants.	PAN	0.107165	0.713149	0.861625	-0.193873	0.281337	0.834162	NO	NO	-0.301038
AT5G65570	NA	NA	0.107212	0.731108	0.872268	-0.227052	0.521697	0.934967	NO	NO	-0.334264
AT1G22050	NA	MUB6	0.107236	0.553907	0.766624	0.0483875	0.793572	0.980147	NO	NO	-0.058848
AT4G32040	A member of Class II KN1-like homeodomain transcription factors factors (together with KNAT3 and KNAT4), with greatest homology to the maize knox1 homeobox protein. Regulates photomorphogenic responses and represses late steps in gibberellin biosynthesis. KNAT5 promoter activity showed cell-type specific pattern along longitudinal root axis, primarily in the epidermis of the distal end of primary root elongation zone.	KNAT5	0.107267	0.221911	0.456419	0.102615	0.412899	0.89651	NO	NO	-0.0046518
AT4G11860	NA	NA	0.107281	0.498211	0.725828	0.13523	0.67663	0.966999	NO	NO	0.0279495
AT1G71380	NA	ATCEL3	0.107289	0.760497	0.889234	-0.142977	0.00896753	0.229993	NO	NO	-0.250266
AT3G51980	NA	NA	0.107329	0.579864	0.78405	0.40714	0.493079	0.92273	NO	NO	0.299811
AT4G00238	NA	AtSTKL1	0.107383	0.556725	0.76823	-0.0699608	0.520557	0.934967	NO	NO	-0.177344
AT5G49110	NA	NA	0.107386	0.643864	0.823974	0.573043	0.0959092	0.618029	NO	NO	0.465656
AT1G58110	NA	NA	0.107433	0.584603	0.78687	0.0500591	0.44013	0.904695	NO	NO	-0.0573741
AT3G18940	NA	NA	0.107437	0.477299	0.708682	0.167518	0.341675	0.867251	NO	NO	0.060081
AT3G12130	NA	KHZ1	0.107452	0.472178	0.703681	-0.0402998	0.648199	0.961371	NO	NO	-0.147752
AT3G20020	NA	ATPRMT6	0.10754	0.612075	0.805278	-0.152281	0.851947	0.98446	NO	NO	-0.259821
AT5G17670	NA	NA	0.107619	0.736593	0.875193	-0.0729131	0.000328974	0.0338187	NO	NO	-0.180532
AT5G67320	Encodes a WD-40 protein involved in histone deacetylation in response to abiotic stress.Identified in a screen for mutations with altered expression of stress induced genes. Functions as a repressor of cold tolerance induced genes. Loss of function mutants are hypersensitive to freezing.	HOS15	0.107642	0.237921	0.477073	-0.045746	0.174507	0.740464	NO	NO	-0.153388
AT3G19470	NA	NA	0.107687	0.683087	0.846033	0.0292983	0.530298	0.937845	NO	NO	-0.0783891
AT4G33985	NA	NA	0.107693	0.760193	0.889118	0.204075	0.0577209	0.518212	NO	NO	0.0963819
AT3G07670	NA	NA	0.107745	0.666946	0.83669	0.266706	0.987392	0.999098	NO	NO	0.158961
AT5G42660	NA	NA	0.107791	0.553956	0.766643	-0.112105	0.654173	0.962964	NO	NO	-0.219895
AT4G13750	Encodes NO VEIN (NOV), a plant-specific nuclear factor required for leaf vascular development, cellular patterning and stem cell maintenance in the root meristem, as well as for cotyledon outgrowth and separation. nov mutations affect many aspects of auxin-dependent development without directly affecting auxin perception.	EMB2597	0.107812	0.658481	0.832668	-0.356384	0.512653	0.932258	NO	NO	-0.464195
AT3G26900	NA	ATSKL1	0.107831	0.685476	0.847614	0.367478	0.527809	0.936601	NO	NO	0.259647
AT1G78310	NA	VQ9	0.107863	0.598976	0.796103	-0.0474372	0.193972	0.758041	NO	NO	-0.155301
AT1G21740	NA	NA	0.107881	0.418345	0.6595	-0.283024	0.760879	0.9769	NO	NO	-0.390905
AT1G56290	NA	NA	0.10806	0.431452	0.669501	-0.0296474	0.520938	0.934967	NO	NO	-0.137707
AT5G66550	NA	NA	0.108165	0.652991	0.829395	0.174753	0.369268	0.878587	NO	NO	0.0665884
AT2G02870	NA	NA	0.108176	0.330955	0.577527	0.0421647	0.733117	0.974862	NO	NO	-0.0660115
AT1G08200	Encodes a putative UDP-D-apiose/UPD-D-xylose synthetase.	AXS2	0.1082	0.402105	0.645576	-0.014759	0.783104	0.97866	NO	YES	-0.122959
AT3G61960	NA	NA	0.10821	0.366763	0.612289	0.19688	0.873472	0.987937	NO	NO	0.0886705
AT5G55220	NA	TIG1	0.108242	0.63189	0.817131	-0.183686	0.271536	0.826465	NO	NO	-0.291928
AT5G15650	Reversibly Glycosylated Polypeptide-2. Constitutive expression in tobacco impairs plant development and virus spread.	ATRGP2	0.108348	0.327793	0.574655	0.0907608	0.981624	0.998121	NO	YES	-0.0175875
AT3G55960	NA	NA	0.108443	0.509079	0.734461	0.11582	0.963624	0.996594	NO	NO	0.00737709
AT4G28005	NA	NA	0.10846	0.954756	0.980955	-0.278934	0.837321	NA	NO	NO	-0.387394
AT4G00360	Encodes a member of the CYP86A subfamily of cytochrome p450 genes. Expressed at moderate levels in flowers, leaves, roots and stems.	ATT1	0.10856	0.778049	0.897552	0.110298	0.263733	0.822314	NO	NO	0.00173795
AT3G03450	Encodes a DELLA protein, a member of the GRAS superfamily of putative transcription factors. DELLA proteins restrain the cell proliferation and expansion that drives plant growth. Negative regulator of the response to GA in controlling seed germination. GA triggers the degradation of RGL2 protein in a process blocked by both proteasome inhibitors and serine/threonine phosphatase inhibitors. The protein undergoes degradation in response to GA via the 26S proteasome. RGL2 may be involved in reducing ROS accumulation in response to stress by up-regulating the transcription of superoxide dismutases. Rapidly degraded in response to GA. Regulates GA-promoted seed germination. Involved in flower and fruit development.	RGL2	0.108582	0.747348	0.881837	0.914407	1.53248e-05	0.00297903	NO	NO	0.805825
AT3G47490	NA	NA	0.108769	0.537938	0.755798	0.145268	0.75674	0.9769	NO	NO	0.0364991
AT1G80930	NA	NA	0.108874	0.37349	0.618321	-0.22553	0.283346	0.834717	NO	NO	-0.334404
AT4G26670	NA	HP20	0.108943	0.52611	0.747105	-0.431505	0.239519	0.80618	NO	NO	-0.540449
AT2G36830	Encodes a tonoplast intrinsic protein, which functions as water channel. It has also been shown to be able to facilitate the transport of urea and hydrogen peroxide. Highly expressed in vascular tissues of the root, stem, cauline leaves and flowers but not in the apical meristems.	GAMMA-TIP	0.10901	0.723439	0.86784	0.189035	0.212301	0.77738	NO	YES	0.0800245
AT5G58700	NA	ATPLC4	0.109082	0.69376	0.851438	-0.082575	0.00542356	0.174136	NO	NO	-0.191657
AT1G05070	NA	NA	0.109099	0.525992	0.747046	-0.0530619	0.988716	0.999098	NO	NO	-0.162161
AT1G74280	NA	NA	0.109122	0.523016	0.744328	0.152216	0.945107	0.995511	NO	NO	0.0430947
AT2G01470	Sec12p-like protein (GTP exchange protein) that functionally complements yeast sec12 null mutant. Protein is localized to the ER.	ATSEC12	0.109168	0.315258	0.561882	0.349129	0.281931	0.834167	NO	NO	0.239961
AT1G69570	NA	CDF5	0.10918	0.866371	0.94133	0.556529	0.705738	0.971091	YES	NO	0.447349
AT5G18525	NA	gfs12	0.109218	0.393814	0.637499	0.08125	0.960889	0.996594	NO	NO	-0.0279684
AT1G64790	ILITYHIA (ILA) is a HEAT repeat protein involved in plant immunity. The gene is also involved in systemic acquired resistance induced by P. syringae expressing avrRps4. Loss-of-function mutants of ILA caused pleiotropic defects in the mutant plants. The mutant plants are smaller in size and the leaves are serrated and yellow to light green in color.	ILA	0.109218	0.58144	0.785055	0.0884799	0.814148	0.982513	NO	NO	-0.0207385
AT3G11540	Encodes a N-acetyl glucosamine transferase that may glycosylate other molecules involved in GA signaling. Contains a tetratricopeptide repeat region, and a novel carboxy-terminal region. SPY acts as both a repressor of GA responses and as a positive regulation of cytokinin signalling. SPY may be involved in reducing ROS accumulation in response to stress.	SPY	0.109281	0.383223	0.627782	0.0646406	0.585308	0.951116	NO	NO	-0.0446405
AT3G50110	NA	ATPEN3	0.109322	0.480318	0.710637	-0.181976	0.180545	0.746588	NO	NO	-0.291298
AT4G12060	NA	ClpT2	0.109334	0.501844	0.728787	0.0852698	0.343744	0.86817	NO	NO	-0.0240642
AT2G15310	A member of ARF GTPase family. A thaliana has 21 members of this family, known to be essential for vesicle coating and uncoating and functions in GTP-binding. Gene encoding ADP-ribosylation factor and similar to ADP-ribosylation factor (GI:861205) (Chlamydomonas reinhardtii), other ARFs and ARF-like proteins.	ARFB1A	0.109389	0.805375	0.911594	-0.343613	0.168325	0.735298	NO	NO	-0.453002
AT3G60600	Encodes VAP27 (for Vesicle-Associated Protein). VAP27 has high homology to the VAP33 family of SNARE-like proteins from animals. May be involved in vesicular transport to or from the ER. Located exclusively in limiting membrane of protein storage vacuoles. Binds SRC2.	(AT)VAP	0.109417	0.385272	0.629555	0.0643341	0.825727	0.982633	YES	YES	-0.0450825
AT4G17060	Encodes one of the FRI interacting proteins: FRIGIDA INTERACTING PROTEIN 1 (FIP1)/At2g06005, FIP2/ At4g17060. FRI (At4G00650) is a major determinant of natural variation in Arabidopsis flowering time.	FIP2	0.109465	0.283166	0.527199	-0.0587568	0.10705	0.639473	NO	NO	-0.168222
AT5G27840	encodes a serine/threonine protein phosphatase expressed in expressed in roots, rosettes and flowers.	AUN2	0.109536	0.452004	0.68687	0.110981	0.560161	0.946454	NO	NO	0.00144447
AT3G10572	NA	APEM9	0.109664	0.638567	0.82067	-0.159471	0.812941	0.982513	NO	NO	-0.269135
AT5G09225	NA	NA	0.109739	0.549622	0.764659	0.0733695	0.894045	0.990005	NO	NO	-0.036369
AT4G34850	NA	LAP5	0.109751	0.95477	0.980955	1.82462	0.854146	0.984907	NO	NO	1.71487
AT1G80010	NA	FRS8	0.109767	0.424864	0.66442	-0.0960373	0.564478	0.946983	NO	NO	-0.205804
AT1G32550	Encodes FdC1, a ferredoxin protein capable of alternative electron partitioning. FdC1 level increases in conditions of acceptor limitation at PSI.	FdC2	0.109891	0.756093	0.88672	0.740837	0.700693	0.971062	NO	NO	0.630946
AT1G80070	a genetic locus involved in embryogenesis. Mutations in this locus result in an abnormal suspensor and embryo lethality.	EMB14	0.109966	0.493604	0.72149	0.140708	0.724125	0.973591	NO	NO	0.030743
AT1G53801	NA	NA	0.10997	0.874514	0.945386	-0.114008	0.854835	0.984907	NO	NO	-0.223978
AT2G47710	NA	NA	0.109986	0.587284	0.788421	0.325646	0.0519863	0.495113	NO	YES	0.21566
AT1G10930	DNA helicase involved in the maintenance of genome stability by modulation of the DNA damage response and suppression of homologous recombination.	ATRECQ4A	0.109999	0.529255	0.74918	-0.0801863	0.902522	0.991125	NO	NO	-0.190185
AT5G44730	NA	NA	0.11	0.525467	0.746551	0.217679	0.0980877	0.622779	NO	NO	0.107679
AT5G04200	NA	AtMC9	0.110066	0.617826	0.808141	-0.0650822	0.659603	0.963596	NO	NO	-0.175148
AT5G63800	Involved in mucilage formation. Mutants form columella and outer cell wall architecture of the mucilage cells resembles wild-type. However, mum2 seeds completely lack seed coat mucilage. This mutation appears to represent a later step in the development of this cell-type. Encodes a beta-galactosidase involved in seed coat mucilage biosynthesis. Member of Glycoside Hydrolase Family 35	BGAL6	0.110067	0.778641	0.897729	0.26373	0.180414	0.746493	NO	NO	0.153663
AT3G13740	NA	RNC4	0.110089	0.698134	0.853863	0.118092	0.589683	0.952698	NO	NO	0.00800276
AT5G42300	NA	UBL5	0.110113	0.346773	0.59253	0.104322	0.431913	0.901596	NO	NO	-0.00579151
AT3G09085	NA	NA	0.110142	0.67725	0.842264	-0.177095	0.971516	0.997558	NO	NO	-0.287237
AT2G22870	NA	EMB2001	0.110147	0.612938	0.80568	0.501869	0.156793	0.716963	NO	NO	0.391722
AT3G47300	NA	SELT	0.11024	0.63324	0.817903	0.0337005	0.657236	0.963596	NO	NO	-0.0765394
AT4G16143	Protein interacts with Agrobacterium proteins VirD2 and VirE2. Is not individually essential for Agrobacterium-mediated root transformation, but when overexpressed can rescue the impa-4 decreased transformation susceptibility phenotype.	IMPA-2	0.110251	0.260103	0.50378	0.0854074	0.250071	0.813418	NO	NO	-0.0248435
AT1G03620	NA	NA	0.110305	0.821841	0.919022	0.681394	0.473971	0.917271	NO	NO	0.571089
AT3G10915	NA	NA	0.110421	0.396685	0.640379	0.198014	0.804877	0.981777	NO	NO	0.0875932
AT5G03650	Encodes starch branching enzyme (E.C.2.4.1.18) similar to SBE2 from maize and rice. Expressed throughout the plant and highest in seedlings and cauline leaves.	SBE2.2	0.110437	0.62567	0.813108	0.304806	0.0187662	0.326369	NO	NO	0.194369
AT2G02100	Predicted to encode a PR (pathogenesis-related) protein. Belongs to the plant defensin (PDF) family with the following members: At1g75830/PDF1.1, At5g44420/PDF1.2a, At2g26020/PDF1.2b, At5g44430/PDF1.2c, At2g26010/PDF1.3, At1g19610/PDF1.4, At1g55010/PDF1.5, At2g02120/PDF2.1, At2g02100/PDF2.2, At2g02130/PDF2.3, At1g61070/PDF2.4, At5g63660/PDF2.5, At2g02140/PDF2.6, At5g38330/PDF3.1 and At4g30070/PDF3.2.	LCR69	0.110456	0.777738	0.8975	0.0594688	0.340385	0.86711	NO	YES	-0.0509873
AT1G76630	NA	SKI3	0.110464	0.357233	0.603209	-0.0216075	0.39118	0.890054	NO	NO	-0.132072
AT1G55510	branched-chain alpha-keto acid decarboxylase E1 beta	BCDH	0.110632	0.674336	0.8408	0.0272808	0.467019	0.914415	NO	NO	-0.083351
AT2G46690	NA	SAUR32	0.110655	0.62263	0.810955	0.51188	0.721805	0.973591	NO	YES	0.401226
AT1G02170	Metacaspase AtMCP1b. Arginine/lysine-specific cysteine protease activity. Induces apoptosis in yeast. Contains Pfam profile PF00656: ICE-like protease (caspase) p20 domain	ATMC1	0.110674	0.443063	0.67961	0.0751797	0.265994	0.824023	NO	NO	-0.0354942
AT2G39630	Encodes a putative dolichyl-phosphate &beta;-glucosyltransferase.	NA	0.110947	0.377895	0.622737	0.218394	0.317129	0.854221	YES	YES	0.107447
AT3G48830	NA	NA	0.111096	0.647594	0.826069	0.197572	0.205631	0.769043	NO	NO	0.0864759
AT2G05170	Homologous to yeast VPS11. Forms a complex with VCL1 and AtVPS33. Involved in vacuolar biogenesis.	ATVPS11	0.111227	0.367797	0.613247	0.0663983	0.649887	0.961715	NO	NO	-0.0448288
AT1G58025	NA	NA	0.111277	0.432334	0.670212	-0.180406	0.218631	0.784833	NO	NO	-0.291683
AT3G17900	NA	NA	0.111337	0.362783	0.608461	0.157176	0.696768	0.970867	NO	NO	0.0458396
AT1G53760	NA	NA	0.111337	0.368398	0.613564	-0.186403	0.290976	0.838206	NO	NO	-0.29774
AT1G52770	NA	NA	0.111347	0.973669	0.989436	3.93288	0.467704	NA	NO	NO	3.82153
AT5G46340	NA	RWA1	0.111414	0.284401	0.529044	0.0873589	0.530735	0.93801	YES	YES	-0.0240551
AT2G02370	NA	NA	0.111453	0.39367	0.637463	0.131901	0.288238	0.836989	NO	NO	0.0204475
AT3G09320	NA	NA	0.111457	0.462268	0.696176	0.291326	0.222488	0.78794	YES	YES	0.179869
AT3G50360	NA	ATCEN2	0.111632	0.501154	0.728488	0.0407064	0.252501	0.815103	YES	YES	-0.0709261
AT1G21380	NA	NA	0.11165	0.279125	0.522363	-0.0744503	0.718182	0.972472	NO	NO	-0.1861
AT3G43590	NA	NA	0.111692	0.394191	0.63786	-0.184172	0.118899	0.663029	NO	NO	-0.295865
AT4G19710	Encodes a bifunctional aspartate kinase/homoserine dehydrogenase. These two activities catalyze the first and the third steps toward the synthesis of the essential amino acids threonine, isoleucine and methionine.	AK-HSDH	0.111708	0.465461	0.698851	0.0984993	0.0680601	0.54764	NO	NO	-0.0132091
AT3G50210	NA	NA	0.111744	0.477829	0.708945	-0.177777	0.610178	0.953525	NO	NO	-0.289522
AT3G27050	NA	NA	0.111783	0.634991	0.819079	-0.421315	0.592593	0.952698	NO	NO	-0.533098
AT4G11420	Encodes a subunit of eukaryotic initiation factor 3 (eIF3), a multisubunit complex that is required for binding of mRNA to 40 S ribosomal subunits, stabilization of ternary complex binding to 40 S subunits, and dissociation of 40 and 60 S subunits.	ATEIF3A-1	0.111854	0.391158	0.635476	-0.00263173	0.861607	0.985185	NO	YES	-0.114486
AT4G09500	NA	NA	0.111927	0.778074	0.897552	0.400451	0.0105044	0.247431	NO	NO	0.288524
AT4G24840	NA	COG2	0.111934	0.412486	0.654687	0.0729076	0.85823	0.984941	NO	NO	-0.0390264
AT3G44300	Encodes an enzyme that catalyzes the hydrolysis of indole-3-acetonitrile (IAN) to indole-3-acetic acid (IAA) (nitrile aminohydrolase, EC 3.5.5.1) and IAN to indole-3-acetamide (IAM) at lower levels. Mutants have reduced sensitivity to IAN and are sensitive to IAA. This enzyme likely participates in other non-auxin-related metabolic pathways.	AtNIT2	0.111994	0.774714	0.895978	0.106879	0.80768	0.981777	NO	YES	-0.00511468
AT5G05060	NA	NA	0.112303	0.702745	0.856403	0.153777	0.0250993	0.371312	NO	NO	0.0414734
AT2G16800	NA	NA	0.112336	0.381613	0.626297	0.326719	0.260826	0.82001	NO	NO	0.214383
AT4G29830	The protein is composed of repeats of WD motif which is involved in protein complex formation. The gene is involved in flower timing and flower development. This gene is predicted to encode a protein with a DWD motif. It can bind to DDB1a in Y2H assays, and DDB1b in co-IP assays, and may be involved in the formation of a CUL4-based E3 ubiquitin ligase. Loss of gene function leads to a redistribution of H3K4me3 and K3K36me2 modifications within genes but not a change in the overall abundance of these modifications within chromatin.	SKI8	0.112373	0.252935	0.495393	0.106341	0.242866	0.808834	NO	NO	-0.0060318
AT5G11530	Involved in regulating reproductive development	EMF1	0.112446	0.584336	0.786803	-0.20401	0.971012	0.997521	NO	NO	-0.316456
AT5G56240	NA	NA	0.112483	0.431888	0.669807	0.00339422	0.992877	0.999553	NO	NO	-0.109089
AT2G21800	Forms a complex with MUS81 that functions as endonuclease in DNA recombination and repair processes.	ATEME1A	0.112489	0.732202	0.872887	-0.173043	0.52536	0.934967	NO	NO	-0.285532
AT4G37730	NA	AtbZIP7	0.112577	0.697637	0.853629	0.231459	0.398573	0.89196	NO	YES	0.118882
AT3G50700	zinc finger protein, similar to maize Indeterminate1 (ID1)	AtIDD2	0.112852	0.679102	0.843428	-0.167886	0.212185	0.77738	NO	NO	-0.280738
AT1G55490	encodes the beta subunit of the chloroplast chaperonin 60, a homologue of bacterial GroEL. Mutants in this gene develops lesions on its leaves, expresses systemic acquired resistance (SAR) and develops accelerated cell death to heat shock stress. The protein has molecular chaperone activity for suppressing protein aggregation in vitro.	CPN60B	0.112863	0.421001	0.661663	-0.132032	0.199541	0.761027	NO	NO	-0.244895
AT5G46640	NA	AHL8	0.112879	0.61017	0.80387	0.175519	0.484896	0.920278	NO	NO	0.0626399
AT5G42591	NA	NA	0.112964	0.948936	0.979025	0.0899252	0.466215	0.914415	NO	NO	-0.0230391
AT3G63340	NA	NA	0.112973	0.314241	0.560504	0.110984	0.690935	0.968847	NO	NO	-0.00198952
AT3G54670	Encodes a member of the Arabidopsis cohesin complex that is essential for viability and sister chromatid alignment.	ATSMC1	0.113029	0.429137	0.667691	-0.0148197	0.608904	0.953525	NO	NO	-0.127848
AT5G17800	Member of the R2R3 factor gene family.	AtMYB56	0.113043	0.843669	0.93093	0.0357624	0.0437739	0.469867	NO	NO	-0.0772803
AT4G13530	NA	NA	0.113066	0.468763	0.701189	0.221861	0.0166689	0.307495	NO	NO	0.108795
AT2G30150	NA	NA	0.113123	0.689896	0.849521	0.589309	0.188962	0.753905	YES	YES	0.476186
AT3G49142	NA	NA	0.113126	0.782989	0.899814	-0.112196	0.577892	0.950182	NO	NO	-0.225322
AT4G23910	NA	UIEF2	0.113221	0.311872	0.558094	0.0245283	0.781743	0.97866	NO	NO	-0.0886929
AT4G04760	NA	NA	0.113429	0.896746	0.953617	0.103958	0.107126	0.639473	NO	NO	-0.00947067
AT3G54720	Encodes glutamate carboxypeptidase. Various alleles show-increased cotyledon number and rate of leaf initiation, show transformation of leaves to cotyledons, altered flowering time and photomorphogenesis and an increased level of cytokinin biosynthesis. Involved in ethylene enhanced hypocotyl elongation in the light. Strong genetic interaction between TGH and AMP1.	AMP1	0.113444	0.688293	0.848585	0.714639	0.273233	0.828627	NO	NO	0.601195
AT1G71340	NA	AtGDPD4	0.113528	0.597847	0.795236	0.142281	0.685515	0.968251	NO	NO	0.028753
AT3G51840	Encodes a short-chain acyl-CoA oxidase, which catalyzes the first step of peroxisomal fatty acid beta-oxidation during early, post-germinative growth in oilseed species. Null mutants virtually lack short-chain acyl-CoA and are resistant to 2,4-dichlorophenoxybutyric acid, which is converted to the herbicide and auxin analogue 2,4-dichlorophenoxyacetic acid by beta-oxidation. Despite the almost complete loss of short-chain activity, lipid catabolism and seedling growth and establishment was unaltered in the acx4 mutant. However, double mutants in acx3acx4 (acx3 encodes medium chain acyl CoA oxidase) were not viable and arrested during embryogenesis.	ACX4	0.113543	0.63062	0.816168	-0.0284941	0.186396	0.751218	NO	NO	-0.142037
AT3G61690	NA	NA	0.11361	0.290619	0.53579	0.0605133	0.731884	0.974791	NO	NO	-0.0530968
AT2G32600	NA	NA	0.113647	0.341862	0.587539	0.0495367	0.95819	0.996169	NO	NO	-0.0641105
AT5G48520	NA	AtAUG3	0.113671	0.434033	0.671646	0.193491	0.250236	0.813418	NO	NO	0.0798197
AT5G57170	NA	NA	0.11368	0.68661	0.847962	0.417016	0.408902	0.894925	NO	NO	0.303337
AT1G26665	NA	NA	0.113763	0.588402	0.789257	-0.164079	0.221607	0.786993	NO	YES	-0.277841
AT4G30840	NA	NUP43	0.113866	0.372155	0.617173	-0.103879	0.314828	0.852344	NO	NO	-0.217745
AT4G28706	NA	NA	0.113942	0.388722	0.633176	0.00540782	0.4203	0.898289	NO	NO	-0.108534
AT2G25610	NA	NA	0.113952	0.418846	0.659858	0.0175232	0.222588	0.78794	YES	YES	-0.0964283
AT1G50290	NA	NA	0.113959	0.553831	0.766593	-0.216566	0.106455	0.638458	NO	NO	-0.330525
AT4G30550	NA	GGP3	0.113997	0.424265	0.664058	0.0933546	0.427171	0.899565	NO	NO	-0.0206426
AT4G00500	NA	NA	0.114172	0.523218	0.744373	-0.0328084	0.377513	0.881875	NO	NO	-0.146981
AT5G35080	NA	AtOS9	0.114201	0.467593	0.700578	0.134917	0.982134	0.998163	NO	NO	0.0207151
AT3G11050	NA	ATFER2	0.114205	0.820151	0.918735	0.646618	0.377188	0.881516	NO	NO	0.532413
AT3G50240	Encodes a kinesin-related protein.	KICP-02	0.114207	0.650499	0.828314	-0.164859	0.597638	0.953126	NO	NO	-0.279067
AT5G47690	NA	AtPDS5A	0.11424	0.442789	0.679469	0.00325284	0.872249	0.987937	NO	NO	-0.110987
AT1G77480	NA	NA	0.114262	0.553439	0.766593	0.564455	0.133874	0.689595	NO	NO	0.450194
AT5G15080	NA	NA	0.114284	0.602754	0.79876	0.262321	0.671645	0.965795	NO	NO	0.148037
AT2G23390	NA	NA	0.114296	0.678938	0.843397	0.0531896	0.452951	0.910122	NO	NO	-0.061106
AT4G30620	NA	STCL	0.11442	0.636982	0.820002	0.0418957	0.651172	0.961715	NO	NO	-0.0725241
AT5G38060	NA	NA	0.114437	0.789914	0.90351	-0.0260125	0.500295	0.925877	NO	NO	-0.14045
AT1G63770	NA	NA	0.114474	0.116802	0.303115	0.158673	0.736317	0.974862	NO	NO	0.044199
AT2G15530	NA	MBR1	0.114637	0.307023	0.553517	0.252588	0.558631	0.946454	NO	NO	0.137951
AT1G28320	Mutants in this gene are defective in the processing of pre-glyoxysomal malate dehydrogenase (pre-gMDH) to gMDH.	AtDEG15	0.114787	0.286499	0.531616	0.0891597	0.317968	0.855373	NO	NO	-0.0256274
AT1G70110	NA	LecRK-V.1	0.114794	0.945106	0.976791	-3.18993	0.298624	0.841881	NO	NO	-3.30472
AT2G39140	Suppressor of var2 variegation phenotype. Chloroplast localized. Loss of function mutant has defects in chloroplast protein translation and rRNA processing. Similar in sequence to pseudouridine synthase proteins.	PDE328	0.114869	0.637803	0.820232	1.03474	0.0385877	0.445259	NO	NO	0.919869
AT5G03340	NA	AtCDC48C	0.114964	0.326171	0.572769	0.0137066	0.101813	0.629118	NO	NO	-0.101257
AT2G40085	NA	NA	0.115003	0.793751	0.905672	-0.0309739	0.902543	0.991125	NO	NO	-0.145977
AT1G73990	Encodes a putative protease SppA (SppA).	SPPA	0.115115	0.36488	0.61058	0.178725	0.419259	0.898289	NO	NO	0.0636101
AT3G61580	NA	AtSLD1	0.115193	0.374379	0.619011	-0.0337655	0.826074	0.982633	NO	NO	-0.148958
AT1G75150	NA	NA	0.115199	0.444697	0.680912	-0.167	0.869808	0.987479	NO	NO	-0.282198
AT5G22790	NA	RER1	0.115222	0.273938	0.517745	0.264143	0.413264	0.89651	NO	NO	0.148922
AT4G20020	NA	MORF1	0.115236	0.415238	0.657036	-0.0123917	0.400775	0.892282	NO	NO	-0.127628
AT1G77600	NA	AtPDS5B	0.115254	0.501841	0.728787	0.103675	0.481631	0.919822	NO	NO	-0.0115785
AT5G16890	NA	NA	0.115261	0.550613	0.764944	-0.0557954	0.895565	0.990047	NO	NO	-0.171056
AT3G19190	Encodes autophagy-related 2 (ATG2).	ATATG2	0.115266	0.477761	0.708945	-0.00723273	0.65247	0.962017	NO	NO	-0.122499
AT3G11660	encodes a protein whose sequence is similar to tobacco hairpin-induced gene (HIN1) and Arabidopsis non-race specific disease resistance gene (NDR1). Expression of this gene is induced by cucumber mosaic virus. Localization of the gene product is similar to that of NHL3 (plasma membrane) but it is yet inconclusive.	NHL1	0.115304	0.507316	0.733138	-0.0501119	0.304275	0.845433	NO	YES	-0.165416
AT2G44210	NA	NA	0.115374	0.514046	0.738488	0.506727	0.0247396	0.369406	NO	NO	0.391353
AT4G03200	NA	NA	0.115382	0.465928	0.699118	0.0791059	0.562989	0.946983	NO	NO	-0.0362758
AT5G07830	Belongs to the plant glycoside hydrolase family 79. Encodes a protein with several posttranslational modification sites including O-&#946;-GlcNAc attachment sites and serine-, threonine- and tyrosine-phosphorylation sites, suggesting that this protein is extensively modified posttranslationally. The protein is predicted (WoLF PSORT program) to be membrane-associated.	AtGUS2	0.115423	0.448395	0.684065	0.333793	0.00559259	0.177626	YES	NO	0.21837
AT5G53580	NA	AtPLR1	0.115514	0.580566	0.784523	0.749893	0.000178519	0.0218299	NO	NO	0.634379
AT4G21540	Encodes a sphingosine kinase, also has enzyme activity towards other plant long-chain sphingoid bases. Involved in guard cell ABA signalling and seed germination.	SPHK1	0.115611	0.257462	0.500958	0.0152491	0.782747	0.97866	NO	NO	-0.100362
AT1G79529	NA	NA	0.115614	0.830386	0.923725	0.380561	0.750109	0.976112	NO	NO	0.264947
AT1G58848	NA	NA	0.115625	0.935399	0.97259	0.286072	0.766084	0.977687	NO	NO	0.170446
AT4G10170	NA	NA	0.11563	0.63714	0.820011	-0.117975	0.52942	0.937106	NO	NO	-0.233605
AT4G02530	NA	MPH2	0.115811	0.709182	0.859415	-0.178724	0.555402	0.945795	NO	NO	-0.294535
AT3G46030	NA	HTB11	0.115859	0.222646	0.457483	-0.202127	0.91475	0.99241	NO	NO	-0.317986
AT5G10540	NA	TOP2	0.115986	0.39196	0.636254	0.0464656	0.62381	0.955754	NO	NO	-0.0695208
AT1G47240	Member of the NRAMP2 gene family of metal ion transporters.	ATNRAMP2	0.116019	0.373924	0.618531	-0.138498	0.136026	0.691593	NO	NO	-0.254517
AT3G12680	Member of the floral homeotic AGAMOUS pathway.	HUA1	0.116057	0.344138	0.590048	0.145087	0.942858	0.994697	NO	NO	0.0290293
AT1G33970	NA	IAN9	0.116067	0.755754	0.886602	0.351498	0.299545	0.842029	NO	NO	0.235431
AT1G29350	NA	NA	0.116113	0.583432	0.78623	-0.146255	0.582656	0.951019	NO	NO	-0.262368
AT1G55365	NA	NA	0.116134	0.782503	0.899621	0.368986	0.763492	0.977254	NO	NO	0.252851
AT5G64500	NA	NA	0.116274	0.320305	0.566743	-0.0366148	0.634015	0.958487	NO	NO	-0.152889
AT1G31470	NA	NFD4	0.116312	0.595777	0.793845	-0.0691302	0.480172	0.919737	NO	NO	-0.185442
AT5G28290	Encodes AtNek3, a member of the NIMA-related serine/threonine kinases (Neks) that have been linked to cell-cycle regulation in fungi and mammals. Plant Neks might be involved in plant development processes.	ATNEK3	0.116333	0.578006	0.782938	-0.217194	0.821642	0.982633	NO	NO	-0.333526
AT4G33670	Encodes a L-galactose dehydrogenase, involved in ascorbate biosynthesis	NA	0.116334	0.552744	0.766376	0.0295257	0.335888	0.865139	NO	NO	-0.0868081
AT4G31580	Encodes a Serine/arginine-rich (SR) protein RSZp22. SR proteins are splicing regulators that share a modular structure consisting of one or two N-terminal RNA recognition motif domains and a C-terminal RS-rich domain. RSZp22 is located in the nucleolus. It is a nucleocytoplasmic shuttling protein and an interacting partner to the Arabidopsis U1-70K.	At-RSZ22	0.116473	0.341386	0.587325	-0.115359	0.0327418	0.418365	NO	NO	-0.231831
AT3G02070	NA	NA	0.116559	0.572766	0.780286	0.0914333	0.443278	0.905277	NO	NO	-0.0251259
AT3G44330	NA	NA	0.116717	0.310064	0.556051	0.00189395	0.388307	0.888741	NO	NO	-0.114823
AT1G02990	NA	NA	0.116735	0.304025	0.550727	-0.14612	0.197368	0.760499	NO	NO	-0.262855
AT5G19485	NA	NA	0.116856	0.319659	0.566239	-0.144724	0.277525	0.832694	NO	NO	-0.26158
AT4G10920	Transcriptional co-activator. Forms homodimers or heterodimers with the kiwi protein. Both proteins are involved in gene activation during pathogen defense and plant development.	KELP	0.117022	0.6507	0.828473	0.0874876	0.721834	0.973591	NO	NO	-0.0295343
AT1G12990	NA	NA	0.117082	0.58464	0.78687	0.490586	0.172409	0.738832	NO	NO	0.373504
AT2G06000	NA	NA	0.117169	0.479886	0.710497	0.0172698	0.888613	0.988986	NO	NO	-0.0998989
AT5G51020	Encodes CRL (CRUMPLED LEAF), a protein localized in the outer envelope membrane of plastids. Mutation in this gene affects the pattern of cell division, cell differentiation and plastid division.	CAA33	0.117225	0.588639	0.789276	0.410597	0.299324	0.842029	NO	NO	0.293372
AT1G26160	NA	NA	0.117332	0.405916	0.648432	0.00070864	0.748642	0.975504	NO	NO	-0.116623
AT5G64040	Encodes the only subunit of photosystem I located entirely in the thylakoid lumen. May be involved in the interaction between plastocyanin and the photosystem I complex.	PSAN	0.117428	0.780572	0.898666	0.848074	0.000562541	0.0449061	NO	NO	0.730646
AT1G32260	NA	NA	0.117512	0.466436	0.69963	0.258187	0.873056	0.987937	NO	NO	0.140675
AT2G47790	NA	GTS1	0.11754	0.396276	0.639893	0.016931	0.757916	0.9769	NO	NO	-0.100609
AT2G40380	NA	PRA1.B2	0.117574	0.48997	0.718162	0.0564881	0.248028	0.812424	NO	NO	-0.0610863
AT1G64355	NA	NA	0.117644	0.850158	0.934417	-0.498993	0.635572	0.958487	NO	NO	-0.616637
AT2G33585	NA	NA	0.117743	0.476567	0.708081	0.0159618	0.543661	0.94338	NO	NO	-0.101781
AT4G09650	Encodes the chloroplast ATPase delta-subunit.	ATPD	0.117788	0.535765	0.75428	0.695104	0.000130339	0.0178358	NO	NO	0.577316
AT3G19670	Binds the carboxyl-terminal domain (CTD) of the largest subunit of RNA polymerase II and functions as a scaffold for RNA processing machineries. Ubiquitously expressed and localize to the nucleus.	ATPRP40B	0.11779	0.248092	0.489486	-0.068694	0.32239	0.857522	NO	NO	-0.186484
AT2G44735	NA	NA	0.117836	0.830442	0.923739	-0.312675	0.704336	0.971062	NO	NO	-0.430511
AT2G26890	GRV2 has sequence similarity to the C. elegans protein RME-8 which is involved in endocytosis. grv2 mutants result in a reduction in gravitropic response in hypocotyls and shoots but do not affect root gravitropism. The mutants are defective in amyloplast sedimentation.	GRV2	0.117854	0.393474	0.637434	0.0752757	0.569149	0.949113	NO	NO	-0.0425786
AT1G43670	NA	AtcFBP	0.117894	0.444813	0.680999	-0.0815716	0.732854	0.974862	NO	NO	-0.199466
AT1G08260	Similar to POL2A, DNA polymerase epsilon catalytic subunit. Essential for Arabidopsis growth. Null homozygotes are embryo lethal, partial loss of function alleles show embryo patterning defects such as root pole displacement. Delayed progression through cell cycle results in embryos with smaller numbers of larger cells.	ABO4	0.117899	0.554392	0.767026	-0.0749608	0.825344	0.982633	NO	NO	-0.192859
AT4G08580	NA	NA	0.117923	0.590564	0.790393	-0.194766	0.419476	0.898289	NO	NO	-0.312689
AT5G42440	NA	NA	0.117959	0.672051	0.839358	0.490797	0.777647	0.978659	NO	NO	0.372838
AT1G13820	NA	NA	0.117959	0.687764	0.848485	0.487093	0.0586022	0.52044	NO	NO	0.369134
AT2G01820	NA	NA	0.117964	0.208414	0.438083	0.0693209	0.985931	0.998864	NO	NO	-0.0486428
AT4G23530	NA	NA	0.118026	0.435886	0.6735	0.936028	0.0602076	0.522263	NO	NO	0.818002
AT1G44000	NA	SGRL	0.118032	0.472023	0.703593	0.466396	0.0174033	0.31103	NO	NO	0.348364
AT5G05800	NA	NA	0.118121	0.388551	0.633074	0.156771	0.92295	0.993659	NO	NO	0.0386495
AT2G16485	NA	NERD	0.118134	0.478938	0.709757	-0.0781777	0.467363	0.914415	NO	NO	-0.196312
AT1G28260	NA	NA	0.11815	0.74861	0.882322	0.701726	0.842495	0.98389	NO	NO	0.583576
AT1G54270	member of eIF4A - eukaryotic initiation factor 4A	EIF4A-2	0.118176	0.346506	0.592329	-0.00507795	0.189575	0.753949	NO	NO	-0.123254
AT4G01270	NA	NA	0.118185	0.637899	0.820307	0.0803631	0.957834	0.996096	NO	NO	-0.0378224
AT5G09220	member of AAAP family	AAP2	0.118239	0.620777	0.809708	0.309239	0.396942	0.89196	NO	NO	0.191
AT5G46590	NA	anac096	0.118254	0.824095	0.920122	-0.593514	0.0504879	0.490757	NO	NO	-0.711768
AT2G22420	NA	PRX17	0.118258	0.730393	0.872123	1.10557	0.365272	0.876895	NO	NO	0.987308
AT4G01940	Encodes a protein containing the NFU domain that may be involved in iron-sulfur cluster assembly. Part of a five member gene family, more closely related to NFU2 and 3 than to NFU4 and 5. Targeted to the chloroplast.	AtCNFU1	0.118335	0.468928	0.70134	0.175341	0.399058	0.89196	NO	NO	0.0570064
AT4G00380	NA	FDM2	0.118344	0.718713	0.86518	-0.540526	0.0553581	0.50904	NO	NO	-0.65887
AT5G17710	NA	EMB1241	0.1184	0.286518	0.531616	-0.16955	0.250953	0.813418	NO	NO	-0.28795
AT1G01730	NA	NA	0.118439	0.513608	0.738201	0.157094	0.167441	0.73456	NO	NO	0.0386552
AT3G03030	NA	NA	0.118664	0.644469	0.824312	0.356028	0.360895	0.874528	NO	NO	0.237364
AT2G02480	STICHEL mutant shows trichomes with fewer than normal branches.	STI	0.118674	0.578485	0.783058	-0.134612	0.750376	0.976282	NO	NO	-0.253286
AT1G04050	Encodes SUVR1, one of the four closely related Arabidopsis SUVR proteins that belong to the SU(VAR)3-9 subgroup of SET-domain proteins. Proteins containing the evolutionarily conserved SET domain are involved in regulation of eukaryotic gene expression and chromatin structure through their histone lysine methyltransferase (HMTase) activity. SUVR1, SUVR2 and SUVR4 proteins contain a novel domain at their N-terminus, and a SUVR specific region preceding the SET domain. Localized to the nucleolus, maybe involved in regulation of rRNA expression.	SDG13	0.118754	0.514693	0.738586	-0.0546685	0.742553	0.974862	NO	NO	-0.173423
AT1G05030	NA	NA	0.118817	0.521822	0.743536	0.206397	0.662829	0.964721	NO	NO	0.0875797
AT2G20540	Encodes a pentatricopeptide repeat protein (PPR) protein involved in mitochondrial mRNA editing.	MEF21	0.118869	0.811979	0.915133	0.332201	0.578789	0.950182	NO	NO	0.213333
AT5G66130	Encodes a homolog to yeast RAD17. Involved in the regulation of DNA damage repair and homologous recombination. Mutant has increased sensitivity to MMS and increased telomere lengths.	ATRAD17	0.118957	0.626914	0.813769	0.339391	0.93541	0.994444	NO	NO	0.220434
AT3G25470	NA	NA	0.119006	0.452957	0.687604	-0.33207	0.145652	0.705314	NO	NO	-0.451077
AT3G13224	NA	RBGD3	0.119066	0.381481	0.626128	0.0979584	0.574714	0.950008	NO	NO	-0.0211079
AT4G32050	NA	NA	0.119189	0.386802	0.631233	0.117013	0.999212	0.999972	NO	NO	-0.00217619
AT2G41710	NA	NA	0.119223	0.458177	0.69234	-0.0949129	0.101656	0.629021	NO	NO	-0.214136
AT4G35300	NA	TMT2	0.119282	0.325455	0.571978	0.285776	0.589232	0.952661	NO	NO	0.166493
AT3G45750	NA	NA	0.119336	0.589906	0.789926	-0.425466	0.0998226	0.627747	NO	NO	-0.544802
AT3G11910	NA	AtUBP13	0.119373	0.362989	0.608619	0.0598862	0.742827	0.974862	NO	NO	-0.0594865
AT4G25230	RPM1 interacting protein 2, has a CUE domain which is sufficient for the interaction with RPM1.Positive regulator of RPM1 and PRS2 mediated hypersensitive response.Functions as ubiquitin ligase and binds to RPM1.	RIN2	0.119386	0.376343	0.621124	0.149959	0.141427	0.697908	NO	NO	0.0305737
AT3G04530	Encodes a second Arabidopsis phosphoenolpyruvate carboxylase kinase gene product with a different expression pattern from PPCK1. Expression of the gene is upregulated by exposure of the plant to light.	ATPPCK2	0.119413	0.73966	0.877012	0.863365	0.610917	0.953525	NO	NO	0.743952
AT1G63270	Encodes a member of a heterogenous group of non-intrinsic ATP-binding cassette (ABC) proteins. Members of this group bear no close resemblance to each other nor to representatives of specific ABC protein subfamilies from other organisms. This grouping is arbitrary and will likely change upon acquisition of further data.	ABCI1	0.119459	0.553849	0.766593	0.115987	0.368185	0.877736	NO	NO	-0.00347215
AT3G50370	NA	NA	0.119474	0.554981	0.767395	-0.0843157	0.644799	0.960279	NO	NO	-0.20379
AT2G24540	NA	AFR	0.119549	0.703938	0.857077	0.411033	0.0866842	0.597261	NO	NO	0.291484
AT3G23255	NA	NA	0.119713	0.705102	0.857477	-0.15565	0.345627	0.868872	NO	NO	-0.275363
AT2G28810	NA	NA	0.119791	0.463182	0.696876	-0.0025461	0.0699115	0.553966	NO	NO	-0.122338
AT2G03330	NA	NA	0.119807	0.663702	0.834985	0.128179	0.730914	0.974626	NO	NO	0.00837212
AT1G65560	NA	NA	0.119882	0.675734	0.841393	-0.162142	0.441159	0.905154	NO	NO	-0.282025
AT5G16770	Member of the R2R3 factor gene family.	AtMYB9	0.119898	0.578495	0.783058	0.411192	0.166631	0.732908	NO	NO	0.291294
AT1G02813	NA	NA	0.119924	0.908728	0.95948	0.0847186	0.857352	0.984907	NO	NO	-0.0352053
AT3G57120	NA	NA	0.120027	0.573224	0.780401	-0.231405	0.0771494	0.572292	NO	NO	-0.351431
AT1G18890	encodes a calcium-dependent protein kinase whose gene expression is induced by dehydration and high salt. Kinase activity could not be detected in vitro.	ATCDPK1	0.120069	0.542168	0.75914	0.226564	0.803351	0.981542	YES	YES	0.106495
AT5G59210	NA	NA	0.120146	0.403741	0.647045	0.299192	0.745376	0.975303	NO	NO	0.179046
AT3G06630	NA	NA	0.120238	0.53815	0.755828	-0.627589	0.00416623	0.150575	NO	NO	-0.747827
AT1G76170	NA	NA	0.120263	0.68671	0.847997	-0.338079	0.680504	0.967393	NO	NO	-0.458342
AT1G80260	NA	emb1427	0.120309	0.288495	0.533323	0.163092	0.678984	0.967393	NO	NO	0.0427831
AT5G17280	NA	NA	0.120311	0.345521	0.591158	-0.222496	0.163076	0.725279	NO	NO	-0.342807
AT4G19210	member of RLI subfamily	ABCE2	0.120313	0.249169	0.491107	-0.0108278	0.625337	0.955979	NO	NO	-0.131141
AT5G14540	NA	NA	0.12035	0.443618	0.679965	0.118608	0.252419	0.815103	NO	NO	-0.00174164
AT1G27360	In conjunction with SPL10 and SPL2, SPL11 redundantly controls proper development of lateral organs in association with shoot maturation in the reproductive phase.	SPL11	0.12036	0.631889	0.817131	0.0993053	0.486618	0.921034	NO	NO	-0.0210545
AT5G51010	NA	NA	0.120375	0.694767	0.851746	-0.0946514	0.784333	0.97866	NO	NO	-0.215026
AT3G27925	Encodes a DegP protease; nuclear gene encoding chloroplast-targeted protease that can degrade two lumenal proteins, plastocyanin and OE33, suggesting a role as a general-purpose protease in the thylakoid lumen. Involved in the degradation of D1 protein of PS II, hence participating in the repair of PS II damages caused by photoinhibition.	DEG1	0.120404	0.544526	0.761058	0.246575	0.404226	0.893455	NO	NO	0.126171
AT3G26070	NA	NA	0.120426	0.622792	0.810976	0.321622	0.00696374	0.201529	NO	NO	0.201196
AT2G23820	NA	NA	0.120446	0.428622	0.667396	-0.000920063	0.863457	0.986103	NO	NO	-0.121366
AT5G40900	NA	NA	0.120564	0.897216	0.953713	-0.292106	0.996006	0.999762	NO	NO	-0.41267
AT3G22070	NA	NA	0.120589	0.692944	0.851269	0.366605	0.381478	0.884686	YES	YES	0.246016
AT3G25980	Encodes MAD2 (MITOTIC ARREST-DEFICIENT 2). May have the spindle assembly checkpoint protein functions conserved from yeast to humans.	AtMAD2	0.120643	0.435827	0.67346	-0.480981	0.393118	0.890228	NO	NO	-0.601624
AT1G55270	NA	SAGL1	0.120804	0.575802	0.781744	-0.16812	0.319099	0.85609	NO	NO	-0.288924
AT5G57230	NA	NA	0.120822	0.671219	0.839091	-0.485258	0.230444	0.795079	NO	NO	-0.60608
AT5G17810	Encodes a WUSCHEL-related homeobox gene family member with 65 amino acids in its homeodomain. Proteins in this family contain a sequence of eight residues (TLPLFPMH) downstream of the homeodomain called the WUS box.	WOX12	0.120898	0.785188	0.901065	0.117231	0.176376	0.743088	NO	NO	-0.0036672
AT4G03280	Encodes the Rieske FeS center of cytochrome b6f complex. Gene is expressed in shoot but not in root. Mutant has reduced electron transport at saturating light intensities and Q-cycle activity is hypersensitive to acidification of the thylakoid lumen.	PETC	0.120938	0.795111	0.906132	0.959505	0.00169766	0.0910084	NO	NO	0.838567
AT2G27680	NA	NA	0.120944	0.526348	0.747258	0.263276	0.272056	0.827098	NO	NO	0.142333
AT2G02820	Encodes a putative transcription factor (MYB88), involved in stomata development, double loss of MYB88 and FLP (MYB124) activity results in a failure of guard mother cells (GMCs) to adopt the guard cell fate, thus they continue to divide resulting in abnormal stomata consisting of clusters of numerous guard cell-like cells. This phenotype is enhanced in double mutants over the single mutant flp phenotype.	AtMYB88	0.121007	0.465796	0.69909	-0.00785871	0.523315	0.934967	YES	YES	-0.128865
AT5G39220	NA	NA	0.121135	0.855687	0.936556	0.291682	0.307204	0.848134	NO	NO	0.170547
AT5G24380	closest Arabidopsis homolog of Zea maize metal-phytosiderophore/metal-nicotianamine transporter ZmYS1	ATYSL2	0.121179	0.684367	0.846749	0.0623976	0.0983075	0.623223	YES	YES	-0.0587819
AT1G70700	JAZ9 is a protein presumed to be involved in jasmonate signaling. JAZ9 transcript levels rise in response to a jasmonate stimulus. JAZ9 can interact with the COI1 F-box subunit of an SCF E3 ubiquitin ligase in a yeast-two-hybrid assay only in the presence of jasmonate-isoleucine (JA-ILE) or coronatine. The Jas domain appears to be important for JAZ9-COI1 interactions in the presence of coronatine. Two positive residues (R205 and R206) in the Jas domain shown to be important for coronatine -dependent COI1 binding are not required for binding AtMYC2.	JAZ9	0.12121	0.795155	0.906132	0.981326	0.0805871	0.582345	NO	YES	0.860116
AT1G75730	NA	NA	0.121266	0.631002	0.81642	0.0259487	0.281515	0.834162	YES	NO	-0.0953177
AT5G40670	NA	NA	0.121316	0.410572	0.652938	-0.0473109	0.699271	0.971062	NO	NO	-0.168627
AT1G48110	NA	ECT7	0.121373	0.133962	0.33311	0.229636	0.664623	0.965172	NO	NO	0.108263
AT2G43920	NA	ATHOL2	0.121401	0.937216	0.973225	-1.26571	0.247509	0.81216	NO	NO	-1.38711
AT1G15020	Encodes a protein disulfide isomerase-like (PDIL) protein, a member of a multigene family within the thioredoxin (TRX) superfamily. This protein also belongs to the quiescin-sulfhydryl oxidase (QSOX) family, which possess an Erv1-like domain at the COOH terminus in addition to a TRX domain.	ATQSOX1	0.121501	0.397346	0.641112	0.284498	0.0827105	0.587503	NO	NO	0.162997
AT1G12340	NA	NA	0.121508	0.624295	0.812121	-0.0968899	0.318625	0.85587	NO	NO	-0.218398
AT4G30390	NA	NA	0.121511	0.542618	0.759487	0.320471	0.664598	0.965172	NO	NO	0.19896
AT4G04221	NA	NA	0.121595	0.842674	0.930573	-0.627687	0.665913	0.965363	NO	NO	-0.749282
AT5G16050	Encodes GF14 upsilon chain, a 14-3-3 gene family member.	GF14	0.121618	0.136873	0.337259	0.0446204	0.277666	0.832694	NO	NO	-0.0769979
AT5G19170	NA	NA	0.121636	0.966128	0.985889	-3.57352	0.697544	NA	NO	NO	-3.69516
AT4G33430	Leu-rich receptor Serine/threonine protein kinase. Component of BR signaling that interacts with BRI1 in vitro and in vivo to form a heterodimer. Brassinolide-dependent association of BRI1 and BAK1 in vivo. Phosphorylation of both BRI1 and BAK1 on Thr residues was BR dependent. Although BAK1 and BRI1 alone localize in the plasma membrane, when BAK1 and BRI1 are coexpressed, the heterodimer BAK1/BRI1 they form is localized in the endosome.	ATBAK1	0.121638	0.147133	0.35382	-0.0388705	0.4218	0.898512	NO	NO	-0.160508
AT5G02310	Encodes PROTEOLYSIS6 (PRT6), a component of the N-end rule pathway that targets protein degradation through the identity of the amino-terminal residue of specific protein substrates. Another component of the N-end rule pathway is arginyl-tRNA:protein arginyltransferase (ATE). Arabidopsis contains two ATE genes: At5g05700/ATE1, At3g11240/ATE2. PRT6 and ATE were shown to regulate seed after-ripening, seedling sugar sensitivity, seedling lipid breakdown, and abscisic acid (ABA) sensitivity of germination.	GED1	0.121646	0.411581	0.653728	0.127981	0.897257	0.990432	NO	NO	0.00633546
AT4G39220	Key player of retrieval of ER membrane proteins	ATRER1A	0.121651	0.242162	0.481947	0.210763	0.489697	0.9217	NO	NO	0.0891115
AT1G51520	NA	NA	0.121677	0.620662	0.809661	0.560472	0.193825	0.758041	NO	NO	0.438795
AT5G63200	NA	NA	0.121744	0.442495	0.679306	0.0854059	0.780735	0.97866	NO	NO	-0.0363385
AT2G42700	NA	MIP3	0.121842	0.502813	0.729692	0.14927	0.959858	0.996594	NO	NO	0.0274272
AT4G19660	Encodes a ankyrin repeat BTB/POZ domain-containing protein with 36% sequence identity with NPR1. Mutants are more susceptible to the bacterial pathogen Pseudomonas syringe pv. tomato DC3000 and to the fungal pathogen Erysiphe cichoracearum, but do not differ markedly from wild type in interaction with virulent and avirulent strains of the oomycete Peronospora parasitica. NPR4 is required for basal defense against pathogens, and may be implicated in the cross-talk between the SA- and JA-dependent signaling pathways.	ATNPR4	0.121925	0.403445	0.646773	0.261586	0.402762	0.893192	NO	NO	0.139661
AT2G20710	NA	NA	0.121979	0.5591	0.770129	0.0462487	0.747379	0.975504	NO	NO	-0.0757303
AT1G69640	Encodes one of the two redundant sphingoid base hydroxylases (SBH). Involved in sphingolipid trihydroxy long-chain base (4-hydroxysphinganine) biosynthesis. Double mutants of SBHs were dwarfed and not able to progress from vegetative to reproductive growth.	SBH1	0.121984	0.235319	0.473861	-0.0102139	0.522607	0.934967	NO	NO	-0.132198
AT5G09440	NA	EXL4	0.122036	0.685723	0.847701	0.0454105	0.0990105	0.625773	NO	NO	-0.0766259
AT1G18950	NA	NA	0.122087	0.321466	0.567844	-0.00111378	0.894638	0.990005	NO	NO	-0.1232
AT2G47420	NA	DIM1A	0.122096	0.265524	0.509025	-0.0254575	0.0538598	0.502304	NO	YES	-0.147554
AT3G58180	NA	NA	0.122099	0.514462	0.738548	0.144251	0.467846	0.914415	NO	NO	0.0221525
AT1G23120	NA	NA	0.122129	0.647483	0.826069	0.00303076	0.0344951	0.42722	NO	NO	-0.119099
AT1G27900	NA	NA	0.122203	0.299934	0.54596	0.0581481	0.965943	0.996594	NO	NO	-0.0640552
AT1G80620	NA	NA	0.122314	0.308392	0.554575	0.260821	0.705957	0.971091	NO	NO	0.138506
AT4G13730	NA	NA	0.122321	0.459462	0.693345	0.277559	0.783275	0.97866	NO	NO	0.155237
AT5G08510	NA	NA	0.12233	0.508608	0.734093	0.272101	0.468069	0.914415	NO	NO	0.149771
AT1G09800	NA	NA	0.122354	0.579452	0.783688	0.0377648	0.360276	0.874528	NO	NO	-0.0845895
AT5G06865	NA	NA	0.122373	0.731585	0.872612	-0.567359	0.226036	0.790792	NO	NO	-0.689732
AT1G78265	NA	NA	0.122467	0.672714	0.839751	0.49909	0.886084	0.98888	NO	NO	0.376623
AT5G58300	NA	NA	0.122721	0.512815	0.737696	0.354863	0.604537	0.953525	YES	NO	0.232142
AT4G11880	AGL12, AGL14, and AGL17 are all preferentially expressed in root tissues and therefore represent the only characterized MADS box genes expressed in roots.	AGL14	0.122722	0.842444	0.930369	1.01089	0.458956	0.912565	NO	NO	0.888169
AT3G24460	NA	NA	0.122769	0.457439	0.69164	0.0783333	0.543137	0.943166	NO	NO	-0.0444359
AT5G66860	NA	NA	0.122833	0.285848	0.530917	-0.00127578	0.470026	0.914806	NO	YES	-0.124109
AT1G31480	encodes a novel protein that may be part of a gene family represented by bovine phosphatidic acid-preferring phospholipase A1 (PA-PLA1)containing a putative transmembrane domain. SGR2 is involved in the formation and function of the vacuole.	SGR2	0.122849	0.413795	0.655761	-0.168172	0.274448	0.829487	NO	NO	-0.291021
AT5G02650	NA	NA	0.122859	0.50259	0.729505	0.183238	0.846663	0.98446	NO	NO	0.0603784
AT3G63090	NA	NA	0.122874	0.527261	0.747698	0.1281	0.647083	0.961123	NO	NO	0.00522647
AT1G28420	NA	HB-1	0.12291	0.374965	0.61965	0.105854	0.507479	0.929186	NO	NO	-0.0170553
AT5G47580	NA	ASG7	0.123203	0.563597	0.772892	0.265409	0.866318	0.986141	NO	NO	0.142206
AT4G12390	NA	PME1	0.123208	0.596483	0.794278	0.179801	0.205168	0.769043	NO	YES	0.0565935
AT4G08790	NA	NIT1	0.123293	0.511817	0.737095	-0.210814	0.460971	0.913074	NO	NO	-0.334107
AT5G09270	NA	NA	0.123378	0.629416	0.815681	0.112582	0.7091	0.971091	NO	NO	-0.0107963
AT3G12380	Encodes a gene similar to actin-related proteins in other organisms. Member of nuclear ARP gene family.	ARP5	0.123447	0.450897	0.686436	0.100022	0.526168	0.935889	NO	NO	-0.0234256
AT1G66190	NA	NA	0.123468	0.590949	0.790593	-0.114489	0.145477	0.705089	NO	YES	-0.237958
AT5G08240	NA	NA	0.123476	0.697767	0.853692	0.0472415	0.0557867	0.511398	NO	NO	-0.0762346
AT5G28390	NA	NA	0.123521	0.67673	0.842101	-0.269816	0.741418	0.974862	NO	NO	-0.393337
AT3G27530	This gene is predicted to encode a protein that functions as a Golgi apparatus structural component known as a golgin in mammals and yeast. A fluorescently-tagged version of GC6 co-localizes with Golgi markers, and this localization appears to be replicated using the C-terminal (225 aa) portion of the protein.	GC6	0.123537	0.323549	0.569886	0.0530508	0.335091	0.864618	NO	NO	-0.070486
AT1G01225	NA	NA	0.123597	0.595067	0.793483	0.198705	0.734765	0.974862	NO	NO	0.0751076
AT3G54690	NA	SETH3	0.123614	0.499478	0.72705	0.040384	0.199424	0.761027	YES	YES	-0.0832304
AT5G60750	NA	SCO4	0.123682	0.514793	0.738632	-0.0183884	0.952569	0.995992	NO	NO	-0.14207
AT3G17840	Encodes a receptor-like kinase found at the cell surface of various tissues. Its function remains unknown.	RLK902	0.123698	0.427705	0.666953	-0.0979319	0.816449	0.982513	NO	NO	-0.22163
AT5G41650	NA	GLXI-like;10	0.123904	0.920348	0.964987	-0.882685	0.82722	0.982633	NO	NO	-1.00659
AT5G46560	NA	NA	0.123943	0.478932	0.709757	-0.0640084	0.249781	0.813418	NO	NO	-0.187952
AT4G29900	one of the type IIB calcium pump isoforms. encodes an autoinhibited Ca(2+)-ATPase that contains an N-terminal calmodulin binding autoinhibitory domain.	ACA10	0.123945	0.179131	0.401081	0.0944996	0.000860417	0.059065	NO	NO	-0.0294459
AT5G67580	Encodes a telomeric DNA binding protein. In vitro, the protein preferentially binds double-stranded telomeric repeats, but it can also bind to the single G-rich telomeric strand.	ATTBP3	0.123984	0.271283	0.514717	0.0563523	0.172789	0.739098	NO	NO	-0.067632
AT3G11830	NA	NA	0.124095	0.38313	0.627743	0.0359392	0.765823	0.977687	NO	YES	-0.0881557
AT4G08180	NA	ORP1C	0.124141	0.406976	0.649209	-0.103227	0.61112	0.953525	NO	NO	-0.227369
AT1G13630	NA	NA	0.124313	0.702461	0.856345	0.795258	0.673258	0.966177	NO	NO	0.670946
AT2G27110	NA	FRS3	0.124448	0.419004	0.659869	0.0830156	0.704224	0.971062	NO	NO	-0.0414323
AT3G27884	NA	NA	0.124485	0.716227	0.864048	0.00505589	0.177789	0.745116	NO	NO	-0.119429
AT1G59960	NA	NA	0.124541	0.626104	0.81331	0.0241076	0.00837023	0.220381	NO	YES	-0.100433
AT2G35340	NA	MEE29	0.124555	0.610089	0.80387	-0.0837258	0.510646	0.930676	NO	NO	-0.208281
AT1G72190	NA	NA	0.124556	0.642162	0.822905	0.334549	0.435853	0.902255	NO	NO	0.209994
AT4G32240	NA	NA	0.124609	0.36015	0.605994	0.225374	0.993725	0.999648	NO	NO	0.100764
AT5G52810	NA	SARD4	0.124614	0.501067	0.728425	-0.0697407	0.325828	0.858871	NO	NO	-0.194354
AT3G61320	NA	AtVCCN1	0.124669	0.66322	0.834932	0.235355	0.247523	0.81216	NO	NO	0.110685
AT1G52870	NA	NA	0.124763	0.674052	0.84057	0.113716	0.80748	0.981777	NO	NO	-0.0110466
AT1G22170	NA	NA	0.124959	0.664165	0.835236	0.580984	0.692463	0.969276	NO	NO	0.456025
AT1G34110	NA	RGI5	0.124977	0.250553	0.492791	0.0961742	0.136879	0.693184	NO	NO	-0.0288031
AT3G10310	NA	NA	0.125	0.464125	0.69772	-0.135527	0.624521	0.955924	NO	NO	-0.260527
AT1G65950	NA	NA	0.125052	0.633763	0.818237	-0.115009	0.161528	0.722756	NO	NO	-0.24006
AT5G50230	NA	atg16	0.125074	0.382287	0.626781	0.0126149	0.793514	0.980147	NO	NO	-0.112459
AT5G35580	NA	PBL13	0.125124	0.440514	0.677987	-0.228839	0.0116505	0.260628	YES	NO	-0.353962
AT2G03150	NA	emb1579	0.125126	0.385192	0.629555	0.0653354	0.950778	0.995846	NO	NO	-0.0597903
AT5G41150	Confers resistance to UV radiation. Homolog of the human xeroderma pigmentosum group F DNA repair and yeast Rad1 proteins	ATRAD1	0.125397	0.350524	0.59652	0.0846752	0.194284	0.758041	NO	NO	-0.0407223
AT3G20780	Encodes putative eukaryotic homolog of archaebacterial topoisomerase VI subunit B, TOP6B. Is essential for endoreduplication and is involved in cell expansion and cell proliferation.	ATTOP6B	0.125465	0.501534	0.728608	0.0389487	0.961814	0.996594	NO	NO	-0.0865159
AT4G30210	Encodes NADPH-cytochrome P450 reductase that catalyzes the first oxidative step of the phenylpropanoid general pathway.	AR2	0.125516	0.423781	0.663444	-0.200962	0.0642598	0.534001	NO	NO	-0.326477
AT3G23070	Encodes a CRM domain protein CFM3a, involved in group IIB intron splicing in chloroplasts.	ATCFM3A	0.125531	0.365366	0.610897	-0.0582777	0.48178	0.919822	NO	NO	-0.183809
AT1G67530	NA	NA	0.125553	0.400889	0.644195	0.269323	0.413179	0.89651	NO	NO	0.14377
AT1G49710	Encodes a protein with core &alpha;1,3-fucosyltransferase activity.	ATFUT12	0.1256	0.441513	0.678794	0.277448	0.565001	0.946983	NO	NO	0.151848
AT4G20940	NA	GHR1	0.125604	0.380177	0.62521	-0.332822	0.0594974	0.52044	NO	NO	-0.458425
AT4G35360	NA	NA	0.125613	0.328148	0.575034	-0.0991051	0.186125	0.750853	NO	NO	-0.224718
AT2G47960	NA	NA	0.125638	0.383346	0.627906	0.135913	0.757979	0.9769	NO	NO	0.0102747
AT5G44070	Phytochelatin synthase gene confers tolerance to cadmium ions. Catalyzes phytochelatin (PC) synthesis from glutathione (GSH) in the presence of Cd2+, Zn2+, Cu2+ and Fe3+, but not by Co2+ or Ni2+.	ARA8	0.125685	0.49237	0.720171	-0.00406117	0.635319	0.958487	NO	NO	-0.129746
AT1G80710	Encodes a WD40 repeat family protein containing a DWD (DDB1 binding WD40) motif. Mutant analysis demonstrates that DRS1 promotes tolerance to drought stress, possibly mediated by ABA, and suggests involvement of DDB1 Cul4mediated protein degradation in drought response.	DRS1	0.125685	0.678008	0.842913	0.0264937	0.590208	0.952698	NO	NO	-0.0991914
AT1G31220	N10-formyltetrahydrofolate-dependent phosphoribosylglycinamide formyltransferase that catalyzes the conversion of phosphoribosyl glycineamide to phosphoribosyl N-formylglycineamide	NA	0.125711	0.594392	0.792827	-0.381825	0.322853	0.857637	NO	NO	-0.507537
AT3G21620	NA	NA	0.125749	0.733931	0.873417	0.791805	0.41123	0.894944	NO	NO	0.666056
AT1G18960	NA	NA	0.125791	0.924515	0.966883	-1.23255	0.876973	NA	NO	NO	-1.35834
AT4G21180	J domain protein localized in ER membrane.	ATERDJ2B	0.125806	0.389489	0.63395	0.0795441	0.841359	0.983759	NO	NO	-0.0462624
AT1G12730	NA	NA	0.125878	0.659998	0.833268	0.0270482	0.893898	0.989994	NO	NO	-0.09883
AT5G06440	NA	NA	0.125932	0.464409	0.697948	-0.13891	0.38185	0.884957	NO	NO	-0.264842
AT1G02280	Encodes a GTP-binding GTP-ase. Component of the chloroplast protein import machinery. Required for import of POR B into plastids. Toc33 phosphorylation may not play an important role in vivo.	ATTOC33	0.125955	0.379651	0.62473	0.119397	0.255556	0.816087	NO	NO	-0.0065575
AT1G45231	NA	TGS1	0.125974	0.434593	0.672224	0.311515	0.90742	0.991854	NO	NO	0.185541
AT3G59210	NA	NA	0.126051	0.385029	0.629476	-0.0172638	0.355208	0.872751	NO	NO	-0.143314
AT5G01870	Predicted to encode a PR (pathogenesis-related) protein. Belongs to the lipid transfer protein (PR-14) family with the following members: At2g38540/LTP1, At2g38530/LTP2, At5g59320/LTP3, At5g59310/LTP4, At3g51600/LTP5, At3g08770/LTP6, At2g15050/LTP7, At2g18370/LTP8, At2g15325/LTP9, At5g01870/LTP10, At4g33355/LTP11, At3g51590/LTP12, At5g44265/LTP13, At5g62065/LTP14, At4g08530/LTP15.	NA	0.126091	0.89698	0.953618	0.823008	0.10555	0.636647	NO	NO	0.696917
AT4G36030	Armadillo repeat protein. One of a family of four in Arabidopsis. Expressed in vegetative tissues, anthers and ovules.	ARO3	0.126208	0.704236	0.857092	0.0295474	0.220123	0.785209	NO	NO	-0.0966608
AT2G14850	NA	NA	0.126209	0.559762	0.770503	0.055708	0.248575	0.813204	NO	NO	-0.0705009
AT1G13570	NA	NA	0.126314	0.446139	0.682158	-0.0358816	0.540617	0.942215	NO	NO	-0.162196
AT5G60210	NA	RIP5	0.126446	0.3638	0.609647	-0.0139649	0.480562	0.919737	NO	NO	-0.140411
AT1G10490	NA	NA	0.126559	0.293887	0.539594	0.205387	0.940553	0.994444	NO	NO	0.0788282
AT3G49310	NA	NA	0.126569	0.180505	0.402879	0.101741	0.675126	0.966808	NO	NO	-0.0248283
AT1G14270	NA	NA	0.12661	0.68253	0.845776	0.753883	0.00583438	0.181127	NO	NO	0.627273
AT3G27170	member of Anion channel protein family	ATCLC-B	0.126681	0.512474	0.737477	0.482275	0.0505857	0.490757	NO	NO	0.355594
AT4G02360	NA	NA	0.126708	0.851827	0.935351	-0.0620353	0.219538	0.785158	NO	NO	-0.188744
AT1G01620	a member of the plasma membrane intrinsic protein subfamily PIP1. localizes to the plasma membrane and exhibits water transport activity in Xenopus oocyte. expressed ubiquitously and protein level decreases slightly during leaf development.	PIP1;3	0.126719	0.681944	0.845534	0.00779447	0.286353	0.835715	YES	YES	-0.118924
AT2G29020	NA	NA	0.126728	0.440118	0.677522	0.0291574	0.686543	0.968251	NO	NO	-0.0975702
AT5G48400	member of Putative ligand-gated ion channel subunit family	ATGLR1.2	0.126733	0.811191	0.914798	0.113882	0.310067	0.849387	NO	NO	-0.0128512
AT3G09430	NA	NA	0.126799	0.637478	0.820106	0.0682415	0.789897	0.980147	NO	NO	-0.0585575
AT1G48605	Encodes a protein similar to yeast HAL3, which regulates the cell cycle and tolerance to salt stress through inhibition of the PPZ1 type-1 protein phosphatase. AtHAL3b mRNA levels are induced by salt stress. HAL3B presumably encodes for phosphopantothenoylcysteine decarboxylase being involved in Coenzyme A biosynthesis as indicated by functional complementation of a double mutant hal3 aaBb.	ATHAL3B	0.126804	0.61749	0.808089	-0.277735	0.846189	0.98446	NO	NO	-0.404539
AT1G19485	NA	NA	0.126847	0.470874	0.702748	0.328854	0.427235	0.899565	NO	NO	0.202006
AT1G23890	NA	NA	0.126869	0.69652	0.852935	-0.0930283	0.715241	0.971581	NO	NO	-0.219898
AT4G25800	NA	NA	0.12695	0.686855	0.847997	1.1071	0.753955	0.9769	NO	NO	0.980148
AT2G42370	NA	NA	0.12702	0.602321	0.798563	0.324657	0.573462	0.950008	NO	NO	0.197637
AT5G28840	Encodes a protein with GDP-D-mannose 3',5'-epimerase activity. The enzyme is involved in ascorbate biosynthesis. It catalyzes the conversion of GDP-D-mannose to GDP-L-galactose.	GME	0.127087	0.151462	0.3602	0.0989028	0.140386	0.696545	NO	NO	-0.0281844
AT1G17170	Encodes glutathione transferase belonging to the tau class of GSTs. Naming convention according to Wagner et al. (2002).	ATGSTU24	0.127166	0.477834	0.708945	-0.221899	0.578797	0.950182	NO	NO	-0.349065
AT5G51300	NA	AtSF1	0.127181	0.180871	0.40323	0.103014	0.643198	0.959996	NO	NO	-0.0241674
AT5G45900	Component of autophagy conjugation pathway. Required for proper senescence.	APG7	0.127182	0.466923	0.699946	0.149969	0.168319	0.735298	NO	NO	0.0227871
AT3G18980	NA	ETP1	0.127231	0.368872	0.613987	0.109807	0.0100547	0.245179	NO	NO	-0.0174238
AT4G00355	NA	ATI2	0.12741	0.358794	0.604593	-0.00501514	0.391782	0.890095	NO	NO	-0.132426
AT1G51600	member of a novel family of plant-specific GATA-type transcription factors.	GATA28	0.127472	0.428231	0.667169	-0.076562	0.507688	0.9294	NO	NO	-0.204034
AT5G57655	NA	NA	0.127472	0.656384	0.831682	-0.151229	0.375594	0.880921	NO	YES	-0.278702
AT5G46920	NA	NA	0.127534	0.474265	0.705834	-0.0362039	0.135877	0.691593	NO	NO	-0.163738
AT1G27930	Function unknown. Interacts with eIF3.	NA	0.127565	0.465726	0.699056	0.149786	0.223251	0.789107	NO	NO	0.0222211
AT1G23390	NA	KFB	0.127615	0.653396	0.829666	0.653692	0.542132	0.942462	NO	NO	0.526076
AT1G08800	NA	MyoB1	0.127629	0.53071	0.750163	-0.363149	0.0861618	0.596156	NO	NO	-0.490778
AT3G06330	NA	NA	0.127636	0.551912	0.765818	0.263436	0.833729	0.983067	YES	NO	0.1358
AT3G19780	NA	DUF179	0.127763	0.266149	0.509525	-0.0712204	0.400943	0.892396	NO	NO	-0.198984
AT1G71990	This gene encodes a Lewis-type alpha 1,4-fucosyltransferase	ATFT4	0.127958	0.529009	0.748978	0.0596557	0.334777	0.864618	NO	NO	-0.0683024
AT3G01180	NA	AtSS2	0.127986	0.429165	0.667691	0.137437	0.415404	0.897457	NO	NO	0.00945163
AT3G63170	NA	AtFAP1	0.128106	0.247188	0.488146	0.165543	0.784653	0.97866	NO	NO	0.0374374
AT4G08455	NA	NA	0.128144	0.442769	0.679469	0.0242226	0.794664	0.980264	NO	NO	-0.103921
AT4G04780	Encodes the med21 subunit of the mediator complex which is involved in transcriptional regulation. MED21 interacts physically with the E3 ligase HUB1 and this interaction may be important in mediation defense responses to fungal pathogens.	MED21	0.128236	0.598364	0.795583	0.0458002	0.981661	0.998121	NO	NO	-0.0824357
AT2G03820	NA	AtNMD3	0.128349	0.195955	0.422242	0.1453	0.457208	0.912075	NO	YES	0.016951
AT5G38380	NA	NA	0.128354	0.455414	0.689801	-0.356471	0.174398	0.740304	NO	NO	-0.484824
AT2G47330	NA	NA	0.12836	0.258485	0.50214	0.16826	0.801423	0.980897	NO	NO	0.0398994
AT3G21290	NA	NA	0.128369	0.400336	0.643944	0.154526	0.827197	0.982633	NO	NO	0.0261567
AT2G02770	NA	NA	0.128684	0.564834	0.773706	-0.000803302	0.923004	0.993659	NO	NO	-0.129487
AT1G56130	NA	NA	0.12876	0.738612	0.876344	-0.0547477	0.976039	0.997831	NO	NO	-0.183507
AT3G55460	encodes an SC35-like splicing factor that is localized to nuclear specks.	At-SCL30	0.128861	0.266881	0.510319	0.0159146	0.963274	0.996594	NO	YES	-0.112946
AT3G10770	NA	NA	0.128978	0.411579	0.653728	0.0584149	0.760944	0.9769	NO	NO	-0.0705627
AT4G16890	Encodes a Toll Interleukin1 receptor-nucleotide binding-Leu- rich repeat-type resistance gene (TIR-NB-LRR-type) involved in the salicylic acid-dependent defense response pathway. Mutant plants constitutively express pathogenesis-related (PR) genes and are pathogen resistant. Resistance signaling in snc1 requires EDS1, MOS3 and PAD4.	BAL	0.129037	0.621048	0.80987	0.371316	0.200664	0.762341	NO	NO	0.242279
AT1G03495	NA	NA	0.129116	0.925458	0.96745	-1.14432	0.682322	0.967899	NO	NO	-1.27344
AT1G10340	NA	NA	0.129196	0.792196	0.905039	0.379165	0.282935	0.834167	NO	NO	0.249969
AT3G19420	NA	ATPEN2	0.129483	0.26225	0.506056	0.0609499	0.556196	0.945795	NO	NO	-0.0685336
AT5G43100	NA	NA	0.129506	0.152465	0.36187	0.144589	0.717958	0.972472	NO	NO	0.0150831
AT1G21660	NA	AUXILIN-LIKE3	0.129524	0.175448	0.396104	-0.0786128	0.500576	0.926214	NO	NO	-0.208137
AT1G52825	NA	NA	0.129584	0.552436	0.766103	-0.203097	0.210583	0.774611	NO	NO	-0.33268
AT2G32610	encodes a gene similar to cellulose synthase	ATCSLB01	0.129643	0.606783	0.801359	-0.234605	0.0175031	0.312235	NO	NO	-0.364248
AT4G35870	NA	OSCA4.1	0.129654	0.425595	0.664989	0.353581	0.298476	0.841881	NO	NO	0.223927
AT5G25470	NA	NA	0.129674	0.917792	0.96394	-0.158077	0.245828	0.81098	NO	NO	-0.287751
AT1G52710	NA	NA	0.12971	0.571487	0.779131	-0.514851	0.00239866	0.111366	NO	YES	-0.644561
AT1G66480	Involved in chloroplast avoidance movement under intermediate and high light intensities	NA	0.129768	0.655277	0.831033	0.23097	0.231273	0.795656	NO	NO	0.101202
AT1G61260	NA	NA	0.129808	0.53158	0.750903	-0.298719	0.845285	0.98445	NO	YES	-0.428527
AT3G19830	NA	NTMC2T5.2	0.12983	0.548243	0.763628	-0.232814	0.035357	0.432282	NO	NO	-0.362644
AT1G76510	NA	ARID4	0.13001	0.239023	0.47823	-0.314935	0.559885	0.946454	NO	NO	-0.444945
AT1G14660	member of putative Na+/H+ antiporter (AtNHX) family. Functions as a plasma membrane Li+/H+ antiporter. Involved in Li+ efflux and detoxification.	ATNHX8	0.130095	0.62117	0.80987	-0.191615	0.00767411	0.210454	NO	NO	-0.32171
AT5G24870	NA	NA	0.130146	0.550597	0.764944	0.212099	0.243256	0.808834	NO	NO	0.0819528
AT1G05960	NA	NA	0.130169	0.37776	0.622703	0.0944461	0.27955	0.833743	NO	NO	-0.0357225
AT3G23900	NA	NA	0.130177	0.377099	0.622043	-0.0414495	0.991275	0.999395	NO	NO	-0.171626
AT3G22740	homocysteine S-methyltransferase (HMT3)	HMT3	0.130389	0.772639	0.894802	-0.652191	0.00471112	0.161435	NO	NO	-0.78258
AT1G24610	NA	NA	0.130447	0.432883	0.670582	0.104913	0.398928	0.89196	NO	NO	-0.0255342
AT5G36950	Encodes a putative DegP protease.	DEG10	0.130477	0.36003	0.605994	0.1327	0.587276	0.951749	NO	NO	0.00222331
AT5G49820	NA	RUS6	0.130488	0.335481	0.581266	0.0773259	0.868254	0.987012	NO	NO	-0.0531624
AT5G49460	One of the two genes encoding subunit B of the cytosolic enzyme ATP Citrate Lyase (ACL)	ACLB-2	0.13049	0.523215	0.744373	-0.130043	0.758232	0.9769	YES	YES	-0.260533
AT3G59020	NA	NA	0.130573	0.0939321	0.262947	0.0594133	0.465929	0.914415	NO	NO	-0.0711602
AT1G01770	NA	NA	0.13059	0.532231	0.75148	0.21246	0.232541	0.796795	YES	NO	0.0818704
AT2G30100	NA	NA	0.130747	0.574188	0.780802	0.522522	0.694398	0.970273	NO	NO	0.391775
AT3G22430	NA	NA	0.130789	0.481805	0.711737	0.372445	0.63934	0.958567	NO	NO	0.241656
AT5G13030	NA	SELO	0.130893	0.209677	0.439717	0.074305	0.926785	0.993745	NO	NO	-0.0565876
AT2G32980	NA	2021-08-02	0.130968	0.328665	0.575429	0.0883074	0.498082	0.925877	NO	NO	-0.0426601
AT3G03160	NA	NA	0.131045	0.326705	0.573431	0.157671	0.379274	0.883218	NO	NO	0.0266261
AT5G58220	Encodes a transthyretin-like S-allantoin synthase protein that catalyzes two steps in the allantoin biosynthesis pathway by acting as a hydroxyisourate hydrolase and a 2-oxo-4-hydroxy-4-carboxy-5-ureidoimidazoline (OHCU) decarboxylase. Two alternatively spliced versions of the transcript give rise to a longer peroxisomally-targeted protein (AT5G58220.1 (called TTL1-)) and a slightly shorter cytoplasmic protein (AT5G58220.3 (called TTL2-)). Both have roughly equivalent enzymatic activity in vitro, but, allantoin biosynthesis is believed to occur in the peroxisome suggesting that the cytosolic form may participate in a different process.	ALNS	0.131068	0.201992	0.429645	0.0840768	0.363716	0.876029	NO	NO	-0.0469913
AT1G55580	Encodes a member of the GRAS family of putative transcriptional regulators. It is involved in the initiation of axillary meristems during both the vegetative and reproductive growth phases and functions upstream of REV and AXR1 in the regulation of shoot branching.	LAS	0.131121	0.728105	0.870822	-0.414986	0.0485721	0.483875	NO	NO	-0.546106
AT5G66530	NA	NA	0.131142	0.233049	0.470892	0.0690842	0.716112	0.971895	NO	NO	-0.0620579
AT1G63540	NA	NA	0.131212	0.786217	0.901679	0.295905	0.390111	0.889239	NO	NO	0.164693
AT5G60810	Encodes a root meristem growth factor (RGF). Belongs to a family of functionally redundant homologous peptides that are secreted, tyrosine-sulfated, and expressed mainly in the stem cell area and the innermost layer of central columella cells. RGFs are required for maintenance of the root stem cell niche and transit amplifying cell proliferation. Members of this family include: At5g60810 (RGF1), At1g13620 (RGF2), At2g04025 (RGF3), At3g30350 (RGF4), At5g51451 (RGF5), At4g16515 (RGF6), At3g02240 (RGF7), At2g03830 (RGF8) and At5g64770 (RGF9).	GLV11	0.131226	0.799216	0.90842	-0.411974	0.0523023	0.497232	NO	NO	-0.5432
AT5G62260	NA	AHL6	0.131242	0.40799	0.650309	-0.0829848	0.777881	0.978659	NO	NO	-0.214227
AT1G49850	NA	NA	0.131292	0.564022	0.773277	0.109467	0.247631	0.81216	NO	NO	-0.0218254
AT3G01340	NA	NA	0.131294	0.197115	0.423563	0.0927522	0.790707	0.980147	YES	NO	-0.0385422
AT4G17890	A member of ARF GAP domain (AGD), A thaliana has 15 members, grouped into four classes.	AGD8	0.131469	0.243997	0.484268	0.0817458	0.60551	0.953525	YES	YES	-0.0497234
AT2G22120	NA	NA	0.131527	0.332094	0.578267	0.110046	0.579688	0.950182	NO	NO	-0.0214807
AT5G08370	NA	AGAL2	0.131554	0.660346	0.833372	-0.292235	0.00781739	0.213541	YES	YES	-0.423789
AT5G13260	NA	NA	0.131557	0.253262	0.495721	-0.0294271	0.832286	0.983067	NO	NO	-0.160984
AT2G47810	NA	NF-YB5	0.131666	0.737781	0.875698	0.640222	0.575588	0.950008	NO	NO	0.508556
AT2G03270	NA	NA	0.131702	0.446306	0.682366	0.29207	0.338936	0.866697	NO	NO	0.160367
AT3G25410	NA	NA	0.131748	0.506073	0.732366	0.203661	0.816065	0.982513	NO	NO	0.0719125
AT1G34180	NA	anac016	0.131778	0.807241	0.912334	0.597165	0.0249905	0.370758	NO	NO	0.465387
AT5G08660	NA	PSI3	0.13181	0.178522	0.400173	0.1738	0.686695	0.968251	NO	NO	0.0419909
AT2G36540	NA	NA	0.131821	0.831821	0.924477	-0.519981	0.74052	0.974862	NO	NO	-0.651803
AT5G41270	NA	NA	0.13185	0.6839	0.846462	0.236317	0.860378	0.985058	NO	NO	0.104467
AT2G40930	Encodes ubiquitin-specific protease with nuclear localization signals that is likely to be involved in ubiquitin-mediated protein degradation.	ATUBP5	0.131949	0.228192	0.464321	-0.0376282	0.458565	0.912465	NO	NO	-0.169577
AT3G58530	NA	NA	0.131988	0.499907	0.727324	0.140072	0.978954	0.99797	NO	NO	0.00808356
AT3G25560	NA	AtNIK2	0.132015	0.359664	0.605476	0.50632	0.311902	0.850604	NO	NO	0.374305
AT4G38225	NA	NA	0.132138	0.64831	0.826496	0.40074	0.843484	0.984104	NO	NO	0.268602
AT3G49601	NA	NA	0.132166	0.310432	0.556112	-0.0467202	0.629413	0.957282	NO	NO	-0.178886
AT5G65830	NA	ATRLP57	0.132243	0.620299	0.809619	0.413853	0.848824	0.98446	NO	NO	0.28161
AT3G10690	NA	GYRA	0.132255	0.417135	0.658405	0.148649	0.38673	0.887775	NO	NO	0.0163931
AT1G07170	NA	NA	0.132265	0.417025	0.65828	0.0941907	0.321808	0.85741	NO	YES	-0.0380747
AT3G15352	Encodes protein similar to yeast COX17, a copper-binding protein that mediates the delivery of Cu to the mitochondria for the assembly of a functional cytochrome oxidase complex.	ATCOX17	0.132331	0.610906	0.804325	0.0318316	0.10956	0.644835	NO	NO	-0.100499
AT1G10960	NA	ATFD1	0.132346	0.711665	0.860653	0.412815	0.00581476	0.181058	NO	NO	0.280469
AT3G61070	member of the peroxin11 (PEX11) gene family, integral to peroxisome membrane, controls peroxisome proliferation.	PEX11E	0.132354	0.278682	0.521985	-0.157377	0.655722	0.963271	NO	NO	-0.289731
AT2G39720	Encodes a putative RING-H2 finger protein RHC2a.	RHC2A	0.132361	0.319198	0.565769	0.112107	0.669573	0.965619	NO	NO	-0.020254
AT4G00231	NA	MEE50	0.132481	0.507047	0.732987	0.103092	0.84746	0.98446	NO	NO	-0.0293882
AT4G21590	Encodes a putative endonuclease but no demonstrable endonuclease activity, either towards single stranded DNA or mismatches, has been seen in vitro. Activated by AGAMOUS in a cal-1, ap1-1 background. Expressed in the floral meristem and during stamen development.	ENDO3	0.132496	0.727471	0.870425	-1.11218	0.7738	0.978601	NO	NO	-1.24468
AT1G09795	ATP phosphoribosyl transferase, catalyses first step of histidine biosynthesis	ATATP-PRT2	0.132655	0.445494	0.681463	-0.363321	0.29791	0.841235	NO	NO	-0.495976
AT3G10350	NA	AtGET3b	0.132706	0.387794	0.632186	0.275413	0.877064	0.987937	NO	NO	0.142707
AT5G49530	NA	NA	0.132758	0.318814	0.565538	0.0510324	0.0833745	0.58966	NO	NO	-0.0817254
AT5G11040	NA	AtTRS120	0.132836	0.215469	0.447709	0.0970272	0.456412	0.911794	NO	NO	-0.0358085
AT1G79610	NA	ATNHX6	0.132943	0.286055	0.531074	0.0804861	0.876496	0.987937	NO	NO	-0.0524568
AT5G66790	NA	NA	0.133005	0.414582	0.656525	-0.228339	0.805737	0.981777	NO	NO	-0.361344
AT1G01160	Arabidopsis thaliana GRF1-interacting factor 2 (GIF2) mRNA	GIF2	0.133351	0.316536	0.56343	0.0508941	0.392368	0.890228	NO	NO	-0.0824567
AT2G30590	Encodes WRKY DNA-binding protein 21 (WRKY21).	WRKY21	0.133519	0.540217	0.757633	-0.0982968	0.122304	0.66787	NO	NO	-0.231816
AT1G23310	Identified by cloning the gene that corresponded to a purified protein having glyoxylate aminotransferase activity. Localized to the peroxisome and thought to be involved in photorespiration/ metabolic salvage pathway.	AOAT1	0.133548	0.46821	0.700855	0.209806	0.413811	0.897002	NO	NO	0.0762573
AT3G20630	Encodes a ubiquitin-specific protease. Identical to TTN6. Loss of function mutations are embryo lethals, having development arrested at the preglobular/globular stage. Also involved in root responses to phosphate deficiency.	ATUBP14	0.133556	0.153671	0.363751	0.109776	0.920207	0.993127	NO	NO	-0.0237804
AT3G22072	NA	NA	0.133622	0.797008	0.907328	-0.0624479	0.806468	0.981777	NO	NO	-0.19607
AT5G54570	NA	BGLU41	0.133641	0.686463	0.84792	0.576897	0.571209	0.94942	NO	NO	0.443256
AT2G15270	NA	NA	0.133687	0.400647	0.644046	-0.19018	0.994655	0.999648	NO	NO	-0.323867
AT1G67780	NA	NA	0.133861	0.629302	0.81563	-0.133182	0.837736	0.983342	NO	NO	-0.267042
AT3G54360	NA	NCA1	0.133867	0.34113	0.587164	-0.023025	0.911551	0.992155	NO	NO	-0.156892
AT5G58630	NA	TRM31	0.133914	0.947834	0.97824	0.923609	0.846353	0.98446	NO	NO	0.789695
AT1G10220	NA	NA	0.13395	0.76512	0.891087	0.454364	0.295349	0.84015	NO	NO	0.320414
AT2G45440	Encodes a protein that likely has dihydropicolinate synthase activity based on its mutant phenotype of decreased lysine levels and increased aspartate levels. The mutant also has increased levels of threonine. The enzyme is predicted to localize to the chloroplast.	DHDPS2	0.134051	0.268231	0.511683	0.206818	0.533742	0.939354	NO	YES	0.0727672
AT1G28190	NA	NA	0.134062	0.78465	0.900685	0.696019	0.864924	0.986141	NO	NO	0.561957
AT5G08390	NA	KTN80.3	0.1341	0.278347	0.521717	0.0449958	0.357807	0.873313	NO	NO	-0.0891044
AT5G59950	NA	ALY1	0.134103	0.135209	0.335211	-0.118653	0.362126	0.875022	NO	NO	-0.252757
AT2G27170	Encodes a member of the Arabidopsis cohesin complex that is essential for viability and sister chromatid alignment.	SMC3	0.134147	0.391778	0.636101	-0.00182575	0.778137	0.978659	NO	NO	-0.135973
AT5G02240	Protein is tyrosine-phosphorylated and its phosphorylation state is modulated in response to ABA in Arabidopsis thaliana seeds.	NA	0.134149	0.550711	0.765031	-0.0647725	0.169401	0.736679	NO	NO	-0.198922
AT3G28380	NA	ABCB17	0.134232	0.878606	0.947213	2.12982	0.00341811	0.13594	NO	NO	1.99559
AT1G68830	STN7 protein kinase; required for state transitions, phosphorylation of the major antenna complex (LHCII) between PSII and PSI, and light adaptation	STN7	0.134288	0.406465	0.64892	0.639565	0.000706046	0.0513488	NO	NO	0.505278
AT1G15940	NA	AtPDS5E	0.134291	0.300791	0.546969	-0.133271	0.145631	0.705314	NO	NO	-0.267562
AT2G31990	NA	NA	0.134314	0.571983	0.779724	0.700467	0.0513379	0.493017	NO	NO	0.566153
AT3G60830	Encodes an actin-related protein required for normal embryogenesis, plant architecture and floral organ abscission.	ARP7	0.134397	0.215903	0.448397	-0.00306845	0.524322	0.934967	NO	NO	-0.137466
AT4G16530	NA	NA	0.134465	0.431579	0.669566	0.0513404	0.866706	0.986456	NO	NO	-0.0831248
AT5G54850	NA	NA	0.134525	0.430615	0.668931	0.124565	0.743895	0.974899	NO	NO	-0.00996062
AT4G38210	expansin -like protein. Naming convention from the Expansin Working Group (Kende et al, 2004. Plant Mol Bio). Involved in the formation of nematode-induced syncytia in roots of Arabidopsis thaliana.	ATEXP20	0.13465	0.57772	0.782761	0.147408	0.303629	0.844678	NO	NO	0.0127576
AT4G37740	Growth regulating factor encoding transcription activator. One of the nine members of a GRF gene family, containing nuclear targeting domain. Mutants result in smaller leaves indicating the role of the gene in leaf development. Expressed in root, shoot and flower	AtGRF2	0.134691	0.426357	0.665692	-0.0924474	0.351413	0.87138	NO	NO	-0.227138
AT4G39550	NA	NA	0.134711	0.533422	0.752477	-0.400033	0.126648	0.675483	NO	NO	-0.534744
AT1G43890	ras-related small GTPase	ATRAB-C1	0.134823	0.412608	0.654784	-0.163113	0.553019	0.945761	NO	NO	-0.297936
AT4G25770	NA	NA	0.134845	0.580989	0.784838	0.109432	0.994001	0.999648	NO	NO	-0.0254126
AT3G07700	NA	abc1k7	0.134862	0.502639	0.729505	0.0791497	0.880068	0.988169	NO	NO	-0.0557123
AT5G03555	NA	AtNCS1	0.134928	0.291168	0.536409	0.291892	0.330145	0.860806	NO	NO	0.156963
AT4G35905	NA	NA	0.134967	0.596622	0.794386	-0.300772	0.616163	0.954508	NO	NO	-0.435739
AT5G20600	NA	NA	0.135026	0.191378	0.416804	-0.0415124	0.0742063	0.564927	NO	YES	-0.176538
AT1G05730	NA	NA	0.135056	0.589129	0.789588	-0.154589	0.284363	0.834922	NO	NO	-0.289645
AT4G36810	Encodes a protein with geranylgeranyl pyrophosphate synthase activity involved in isoprenoid biosynthesis. The enzyme appears to be targeted to the chloroplast in epidermal cells and guard cells of leaves, and in etioplasts in roots.	AtGGPPS11	0.13507	0.324518	0.570788	0.341816	0.304344	0.845513	NO	NO	0.206746
AT1G64970	gamma-tocopherol methyltransferase (g-TMT) mRNA, nuclear; mutant has Deficient in alpha and beta tocopherol; Accumulates gamma tocopherol in leaves	G-TMT	0.135089	0.752933	0.884968	0.62425	0.00175	0.0926207	NO	NO	0.48916
AT5G39550	Encodes the VIM3/ORTH1 protein that is similar to VIM1. This protein has an N-terminal PHD domain and two RING domains surrounding an SRA domain. The protein has been shown to bind to methylated cytosines of CG, CNG and CNN motifs via its SRA domain but has a preference for the former. This protein functions as an E3 ubiquitin ligase in vitro with members of the UBC8 family E2s. Either of the two RING domains present in the protein can promote ubiquitylation in vitro, but, not the PHD domain. Over-expression of ORTH1/VIM3 leads to decreased levels of FWA methylation, increased levels of FWA transcripts, and delayed flowering. Cen180 repeats are also hypomethylated in plants overexpressing this protein.	ORTH1	0.135107	0.502261	0.729185	-0.0603936	0.772758	0.978057	NO	NO	-0.195501
AT1G20910	NA	ARID3	0.135272	0.38649	0.630914	-0.049173	0.680904	0.967393	NO	NO	-0.184445
AT5G65460	Kinesin that binds cyclin-dependent kinase CDKA;1 as homodimer or as heterodimer with KCA1	KAC2	0.13531	0.458006	0.69234	0.21852	0.758733	0.9769	YES	NO	0.08321
AT1G51170	NA	AGC2-3	0.135558	0.709921	0.859741	0.40952	0.0514778	0.493076	YES	NO	0.273961
AT1G29060	NA	AtSFT12	0.135667	0.469711	0.702019	0.159462	0.831311	0.983067	NO	NO	0.0237958
AT2G25830	NA	NA	0.135681	0.376507	0.621346	0.0279256	0.638737	0.958567	NO	NO	-0.107755
AT5G63690	NA	NA	0.135696	0.825278	0.920759	-0.736138	0.833547	0.983067	NO	NO	-0.871833
AT4G33050	NA	AtIQM1	0.135699	0.651394	0.828705	0.417617	0.23254	0.796795	NO	NO	0.281918
AT1G17760	Encodes a homolog of the mammalian protein CstF77, a polyadenylation factor subunit. RNA 3&#8242;-endprocessing factor of antisense FLC transcript. Mediates silencing of the floral repressor gene FLC.	ATCSTF77	0.135758	0.272664	0.516336	0.0972929	0.324415	0.858412	NO	NO	-0.0384646
AT3G21350	NA	MED6	0.135771	0.415043	0.656871	0.347012	0.121129	0.666668	NO	NO	0.211241
AT3G16060	NA	NA	0.135855	0.202458	0.430147	0.153595	0.767961	0.977687	NO	NO	0.0177399
AT3G56720	NA	NA	0.135867	0.253945	0.496527	0.0314289	0.791738	0.980147	NO	NO	-0.104438
AT2G13840	NA	NA	0.135921	0.531853	0.751142	0.53713	0.0314882	0.41218	NO	NO	0.401209
AT5G56970	It encodes a protein whose sequence is similar to cytokinin oxidase/dehydrogenase, which catalyzes the degradation of cytokinins.	ATCKX3	0.13597	0.723143	0.867811	-0.179092	0.824931	0.982633	YES	YES	-0.315062
AT2G33110	member of VAMP72 Gene Family	ATVAMP723	0.135975	0.665598	0.836013	0.296223	0.584141	0.951116	NO	NO	0.160249
AT2G21190	NA	NA	0.136056	0.322388	0.568937	-0.0504799	0.550882	0.94481	NO	YES	-0.186536
AT1G49700	NA	NA	0.136194	0.782861	0.899795	0.162802	0.117595	0.660715	NO	NO	0.0266082
AT5G50430	NA	UBC33	0.136239	0.196294	0.422677	-0.136799	0.00826608	0.219562	NO	NO	-0.273038
AT3G61180	NA	NA	0.136529	0.287707	0.532773	0.208765	0.89921	0.990545	NO	NO	0.0722363
AT1G67840	Encodes a chloroplast sensor kinase (CSK) that shares common ancestors with cyanobacterial histidine sensor kinases. CSK is synthesised in the cytosol and imported into the chloroplast as a protein precusor. CSK is autophosphorylated and required for control of transcription of chloroplast genes by the redox state of an electron carrier connecting photosystems I and II.	CSK	0.136591	0.549668	0.764659	0.392338	0.612945	0.953525	NO	NO	0.255747
AT4G14150	Microtubule motor kinesin PAKRP1/Kinesin-12A. Together with PAKRP1L/Kinesin-12B, serve as linkers of the plus ends of antiparallel microtubules in the phragmoplast.	KINESIN-12A	0.136657	0.57036	0.777888	-0.165538	0.716125	0.971895	NO	NO	-0.302195
AT1G74330	NA	NA	0.136675	0.621044	0.80987	-0.114521	0.403405	0.893326	YES	NO	-0.251195
AT5G17060	A member of ARF GTPase family. A thaliana has 21 members of this family, known to be essential for vesicle coating and uncoating and functions in GTP-binding. Gene encoding ADP-ribosylation factor and similar to ADP-ribosylation factor 1; ARF 1 (GP:385340) {Drosophila melanogaster), other ARFs and ARF-like proteins.	ARFB1B	0.136716	0.308504	0.554719	-0.411444	0.540322	0.941941	NO	NO	-0.548159
AT5G27410	NA	NA	0.136729	0.585902	0.787504	0.183135	0.34557	0.868858	NO	NO	0.0464063
AT1G65920	NA	NA	0.136816	0.594121	0.792807	0.0727065	0.76703	0.977687	NO	NO	-0.0641094
AT3G29130	NA	NA	0.136851	0.474622	0.70611	-0.115188	0.875043	0.987937	NO	NO	-0.252039
AT5G16480	NA	AtPFA-DSP5	0.136917	0.583113	0.78623	0.0908237	0.0659983	0.539821	NO	NO	-0.0460937
AT4G21450	NA	NA	0.136945	0.264346	0.507977	0.119267	0.648016	0.961371	NO	NO	-0.0176781
AT5G20610	NA	PMIR1	0.136946	0.283525	0.52773	-0.0292714	0.725748	0.973591	NO	NO	-0.166217
AT4G27890	NA	NA	0.13695	0.795773	0.906549	0.514271	0.602922	0.953525	NO	NO	0.377321
AT2G28290	Encodes a SWI2/SNF2-like protein in the SNF2 subclass. Homozygous plants with null mutations exhibit premature termination of the meristem and carpelloid structures from the inflorescence meristem. Co-activator of floral homeotic gene expression. Acts with LFY to regulate shoot apical meristem identity. Required for meristem maintenance. Regulates flowering under a non-inductive photoperiod. It promotes the expression of CUC2 during cotyledon boundary formation. Affects reproductive shoot apical meristem function by regulating the expression of WUS. In CHiP experiments SYD binds to WUS promoter. Present as two forms in the nucleus, full-length and truncated, with the latter apparently lacking the C-terminal domain. The ratio of the two forms differs in juvenile and in adult tissues. The C-terminal domain is not required for activity.	CHR3	0.136959	0.454797	0.689383	0.162116	0.814552	0.982513	NO	NO	0.0251577
AT5G48090	NA	ELP1	0.13711	0.610203	0.80387	0.00995465	0.423699	0.899356	NO	NO	-0.127156
AT1G64720	membrane related protein CP5	CP5	0.137158	0.621467	0.810024	0.154126	0.156028	0.716963	NO	YES	0.0169677
AT1G21630	NA	AtEH2	0.137178	0.347476	0.592951	0.116046	0.604893	0.953525	NO	NO	-0.0211313
AT4G00170	NA	NA	0.137193	0.326645	0.573418	0.0637486	0.345264	0.868484	NO	NO	-0.0734442
AT1G58060	NA	NA	0.137238	0.424846	0.66442	0.0394123	0.91712	0.992601	NO	NO	-0.0978258
AT5G57240	NA	ORP4C	0.137287	0.908671	0.959468	-0.696732	0.277684	0.832694	NO	NO	-0.834019
AT2G21150	XAP5 family protein involved in light regulation of the circadian clock and photomorphogenesis. Nuclear localized.	XCT	0.137291	0.227957	0.464105	0.102011	0.55311	0.945761	NO	NO	-0.0352804
AT1G60800	NA	AtNIK3	0.137446	0.271597	0.515082	0.218905	0.758562	0.9769	NO	NO	0.0814593
AT1G65040	NA	AtHrd1B	0.137476	0.403178	0.646593	0.0188459	0.883402	0.988581	NO	NO	-0.11863
AT2G45670	NA	AtLPEAT2	0.137484	0.248898	0.490763	-0.267138	0.00344456	0.13647	NO	NO	-0.404622
AT5G57330	NA	NA	0.137547	0.271933	0.515348	0.296782	0.32782	0.859666	NO	NO	0.159236
AT4G32410	Encodes a cellulose synthase isomer. CESA1 mutants have cellulose defect in the primary cell wall. Multiple lines of evidence suggest that CESA1, along with CESA3 and CESA6 are present in the same plasma membrane complex for cellulose biosynthesis. lasma membrane complex for cellulose biosynthesis. As inferred from the null role of secondary wall-type CesAs, included in a set of five primary wall-type CesAs that may support trichome cell wall thickening.	ANY1	0.137587	0.464648	0.698142	0.0425172	0.725876	0.973591	NO	NO	-0.0950701
AT5G13470	NA	NA	0.137638	0.484134	0.713657	-0.117174	0.111911	0.649711	NO	NO	-0.254813
AT5G38360	NA	NA	0.137696	0.76365	0.89034	0.0442769	0.736604	0.974862	NO	NO	-0.093419
AT3G15150	Encodes a SUMO E3 ligase that regulates endocycle onset and meristem maintenance.	ATMMS21	0.137824	0.532902	0.752183	0.141448	0.401723	0.892396	NO	NO	0.00362354
AT1G78560	NA	BASS1	0.137973	0.390629	0.634995	0.111085	0.62	0.955232	NO	NO	-0.0268881
AT3G28920	NA	AtHB34	0.137984	0.746154	0.881246	0.466612	0.131104	0.683215	YES	NO	0.328628
AT4G30750	NA	NA	0.138146	0.297593	0.543201	-0.227255	0.128279	0.677726	NO	NO	-0.365401
AT3G09670	NA	PDP2	0.138238	0.427821	0.666978	-0.0629268	0.171818	0.738259	NO	NO	-0.201165
AT5G15050	NA	GlcAT14B	0.138284	0.545188	0.7616	0.571388	0.133287	0.688081	YES	NO	0.433104
AT3G13225	NA	FNBP4	0.138303	0.276358	0.520056	0.148021	0.270874	0.826366	NO	NO	0.00971751
AT3G03980	NA	NA	0.138401	0.48732	0.716347	0.656552	0.705549	0.971091	NO	NO	0.518151
AT1G23950	NA	NA	0.138426	0.342641	0.588412	0.219384	0.107279	0.639473	NO	NO	0.0809587
AT1G63670	NA	TRM12	0.138566	0.722331	0.867385	0.0382681	0.162743	0.724594	NO	NO	-0.100298
AT5G50330	NA	NA	0.138599	0.507205	0.733076	0.224353	0.81676	0.982539	NO	NO	0.0857545
AT2G48100	NA	NA	0.138819	0.20074	0.428047	0.0407464	0.652028	0.961789	NO	NO	-0.0980723
AT3G50380	NA	NA	0.138943	0.451918	0.68687	0.135713	0.843909	0.984275	NO	NO	-0.00323003
AT1G79100	NA	NA	0.138946	0.866087	0.94133	0.219827	0.797787	0.980687	NO	NO	0.0808812
AT3G02520	Encodes GF14 &#957;, a 14-3-3 protein isoform (14-3-3&#957;).	GF14	0.138964	0.297165	0.542602	0.0327237	4.19388e-09	2.72602e-06	NO	NO	-0.106241
AT1G28600	NA	NA	0.13898	0.724053	0.868183	0.507802	0.675361	0.966808	NO	NO	0.368822
AT5G39040	Encodes a member of TAP subfamily of ABC transporters that is located in the vacuole. Mutants are hypersensitive to aluminum and the gene product may be important for intracellular movement of some substrate, possibly chelated Al, as part of a mechanism of aluminum sequestration.	ABCB27	0.139045	0.468922	0.70134	0.0718345	0.132161	0.685584	NO	NO	-0.0672102
AT1G59600	NA	ZCW7	0.13906	0.337794	0.583489	0.118405	0.722514	0.973591	NO	NO	-0.0206552
AT5G53540	NA	APP1	0.139097	0.251142	0.493519	0.0861867	0.544351	0.94367	NO	NO	-0.0529103
AT4G39850	Encodes a peroxisomal protein of the ATP binding cassette (ABC) transporter class (PMP subfamily) with significant identity to the human X-linked adrenoleukodystrophy protein (ALDP). The gene product promotes germination and represses embryo dormancy. ABI3, ABA1, FUS3 and LEC1 are epistatic to this gene. Mutants accumulate fatty acyl CoA suggesting a defect in uptake of fatty acyl CoA into the peroxisome.	ABCD1	0.139158	0.193476	0.419314	0.122545	0.486103	0.920754	NO	NO	-0.0166134
AT1G64960	NA	HEB1	0.139189	0.388086	0.632567	0.155032	0.911389	0.992155	NO	NO	0.0158433
AT4G00020	Ortholog of breast cancer susceptibility protein 2. Essential at meiosis. Interacts with either AtRad51 or AtDmc1 and ATDSS1(I). Involved in embryo sac development.	BRCA2(IV)	0.139205	0.440823	0.678187	0.00078836	0.478701	0.918961	NO	NO	-0.138417
AT5G04940	Encodes a SU(VAR)3-9 homolog, a SET domain protein. Known SET domain proteins are involved in epigenetic control of gene expression and act as histone methyltransferases. There are 10 SUVH genes in Arabidopsis and members of this subfamily of the SET proteins have an additional conserved SRA domain.	SUVH1	0.139351	0.322639	0.569174	0.29845	0.176036	0.742706	NO	NO	0.159099
AT5G23590	NA	NA	0.139366	0.456859	0.691051	0.0489311	0.973277	0.997831	NO	NO	-0.0904344
AT2G35530	Encodes a G group bZIP transcription factor family member that can bind cis elements with an ACGT core, such as G-box, Hex, C-box and As-1. The protein is localized in the nucleus and can homodimerize and can heterodimerize with other G group members.	AtbZIP16	0.139411	0.261205	0.504892	0.0937331	0.704089	0.971062	NO	NO	-0.045678
AT4G24500	NA	RON3	0.139426	0.327223	0.574015	0.0409931	0.824077	0.982633	NO	NO	-0.0984327
AT3G46990	NA	OPL3	0.139521	0.58396	0.78655	-0.0518733	0.546308	0.944009	NO	NO	-0.191395
AT2G19385	NA	NA	0.139582	0.46799	0.700759	-0.18931	0.597635	0.953126	NO	NO	-0.328892
AT4G08780	NA	NA	0.139593	0.898904	0.954542	0.620024	0.0579796	0.518212	NO	NO	0.480431
AT3G04680	Encodes a nuclear protein that functions in mRNA processing. Mutations in this gene cause embryo lethality and reduced transmission through the female gametophyte. Over-expression of a CLPS3:TAP protein changes the relative levels of two alternatively processed FCA transcripts. It also causes abnormal phyllotaxy and flower development, early flowering under long and short days, and increased levels of CUC1 and WUS expression.	CLPS3	0.139641	0.336751	0.582682	0.109581	0.278422	0.833023	NO	NO	-0.0300597
AT3G60300	NA	NA	0.139657	0.435104	0.672726	0.0801746	0.50589	0.928408	NO	YES	-0.0594828
AT2G39910	NA	NA	0.13973	0.585632	0.787362	-0.00843433	0.559637	0.946454	NO	NO	-0.148164
AT3G08530	NA	AtCHC2	0.13977	0.390598	0.634995	0.0619274	0.688184	0.968344	NO	NO	-0.0778421
AT5G13340	NA	NA	0.139786	0.436716	0.674018	0.158184	0.547754	0.944019	NO	NO	0.0183984
AT3G04800	NA	ATTIM23-3	0.139843	0.804117	0.911314	0.223238	0.254844	0.816087	NO	NO	0.083395
AT4G03250	NA	NA	0.139997	0.600696	0.797412	-0.179897	0.0654822	0.537218	NO	NO	-0.319894
AT1G21580	NA	SOP1	0.140012	0.467048	0.700071	-0.164742	0.720956	0.973401	NO	NO	-0.304754
AT1G04010	NA	ATPSAT1	0.140074	0.487346	0.716347	0.273092	0.916654	0.992517	NO	NO	0.133018
AT5G23940	Encodes PERMEABLE LEAVES3 (PEL3), a putative acyl-transferase. Mutation in this locus results in altered trichome phenotype (trcichomes become tangled during leaf expansion). Additional phenotype includes altered cuticle layer.	DCR	0.140117	0.619953	0.809411	0.205622	0.927451	0.993745	NO	NO	0.0655046
AT4G25370	NA	ClpT1	0.140229	0.403186	0.646593	0.0582941	0.806859	0.981777	NO	NO	-0.0819346
AT1G53420	NA	NA	0.1403	0.853262	0.935562	-0.549908	0.0968911	0.619458	NO	NO	-0.690208
AT5G17310	NA	AtUGP2	0.140564	0.42742	0.666736	0.240872	0.102483	0.631341	YES	NO	0.100308
AT4G10140	NA	NA	0.14088	0.302678	0.549157	0.260402	0.458095	0.912291	NO	YES	0.119522
AT5G62500	encodes a homolog of animal microtubule-end-binding protein. There are two other members of this family. EB1 forms foci at regions where the minus ends of microtubules are gathered during mitosis and early cytokinesis.	ATEB1	0.140887	0.534745	0.753433	0.051869	0.379427	0.883414	NO	YES	-0.0890178
AT1G32340	Encodes a protein whose sequence is similar to tobacco hairpin-induced gene (HIN1) and Arabidopsis non-race specific disease resistance gene (NDR1). Expression is not detected under normal conditions and in response to cucumber mosaic virus or spermine.	NHL8	0.14095	0.365474	0.610897	-0.0439038	0.933484	0.994444	NO	NO	-0.184854
AT4G00090	NA	NA	0.141074	0.139468	0.341461	0.231064	0.0424196	0.463604	NO	NO	0.0899895
AT4G20340	NA	NA	0.141109	0.322438	0.568978	-0.0278687	0.800979	0.980829	NO	NO	-0.168978
AT2G32040	The At2g32040 gene product has been demonstrated to mediate folate monoglutamate transport involved in tetrahydrofolate biosynthesis. It also mediates transport of antifolates, such as methotrexate and aminopterin. The gene is expressed in both chloroplast and non-green plastids.	NA	0.141275	0.250854	0.493141	0.171957	0.298114	0.841387	NO	NO	0.0306819
AT4G15560	Encodes a protein with 1-deoxyxylulose 5-phosphate synthase activity involved in the MEP pathway. It is essential for chloroplast development in Arabidopsis	AtCLA1	0.14129	0.514218	0.738539	0.302207	0.116923	0.658953	NO	NO	0.160917
AT5G12930	NA	NA	0.141328	0.558784	0.769938	0.573497	0.746954	0.975504	NO	NO	0.432169
AT1G67170	NA	NA	0.141334	0.362927	0.608561	0.0927218	0.902322	0.991091	NO	NO	-0.0486124
AT1G45229	NA	NA	0.141353	0.591064	0.790593	-0.306946	0.237516	0.802902	NO	NO	-0.448299
AT3G11290	NA	NA	0.141377	0.413327	0.655436	-0.0730263	0.116253	0.657796	NO	NO	-0.214403
AT2G24070	NA	QWRF4	0.141435	0.628057	0.814796	-0.234323	0.00873978	0.226607	NO	NO	-0.375758
AT1G76405	NA	NA	0.14148	0.575594	0.781734	-0.262979	0.394529	0.891785	NO	NO	-0.404459
AT1G73730	Encodes a putative transcription factor involved in ethylene signalling. Isolated DNA binding domain has been shown to bind DNA in vitro.	AtEIL3	0.141552	0.35063	0.59656	0.240301	0.653323	0.962671	NO	NO	0.0987496
AT3G05545	NA	NA	0.141569	0.0586931	0.189495	0.130194	0.361524	0.874528	NO	NO	-0.0113747
AT2G44280	NA	NA	0.141661	0.550542	0.764944	0.0719615	0.0500976	0.490457	NO	NO	-0.0696991
AT4G27595	NA	NA	0.14169	0.476491	0.708016	0.223465	0.884474	0.98869	NO	NO	0.081775
AT1G46480	Encodes a WUSCHEL-related homeobox gene family member with 65 amino acids in its homeodomain. Proteins in this family contain a sequence of eight residues (TLPLFPMH) downstream of the homeodomain called the WUS box. This protein also contains an acidic domain approximately 10 residues upstream of the WUS box. Part of the TDIF-TDR-WOX4 signaling pathway that plays a crucial role in the maintenance of the vascular meristem organization during secondary growth.	WOX4	0.1417	0.796925	0.90729	-0.107556	0.160508	0.721424	NO	NO	-0.249256
AT4G37150	Encodes a protein shown to have carboxylesterase activity, methyl salicylate esterase activity, methyl jasmonate esterase activity, and methyl IAA esterase activity in vitro. MES9 appears to be involved in MeSA hydrolysis in planta. Expression of MES9 can restore systemic acquired resistance in SAR-deficient tobacco plants. This protein does not act on MeGA4, or MEGA9 in vitro.	ATMES9	0.141722	0.601503	0.798046	0.068147	0.122051	0.667737	NO	NO	-0.073575
AT2G23740	NA	SUVR5	0.141726	0.399525	0.6434	-0.0237697	0.578873	0.950182	NO	NO	-0.165496
AT1G07130	Encodes a protein with similarity to yeast STN1, an OB fold protein involved in protecting yeast telomeres. In Arabidopsis, loss of STN1 function mutations exhibit gross morphological abnormalities and defects in telomere architecture and maintenance. STN1 likely plays a role in telomere end capping.	ATSTN1	0.141754	0.447775	0.683385	0.20848	0.999724	0.999972	NO	NO	0.0667258
AT2G31320	Abiotic Stress-inducible gene.	PARP1	0.141769	0.397376	0.641113	0.0871433	0.698738	0.971062	NO	NO	-0.0546255
AT3G13490	Encodes a dual targeted lysyl-tRNA ligase that is found both in the mitochondrion and the chloroplast. Plants mutated in this gene exhibit an ovule abortion phenotype.	ATKRS-2	0.14179	0.342106	0.587677	0.30171	0.700816	0.971062	NO	NO	0.15992
AT1G07820	NA	NA	0.141799	0.132028	0.330153	0.0593199	0.578685	0.950182	NO	YES	-0.0824786
AT5G47120	Encodes BI-1, a homolog of mammalian Bax inhibitor 1. Functions as an attenuator of biotic and abiotic types of cell death. Bax-induced cell death can be downregulated by ectopically expressing AtBI in planta.	ATBI-1	0.141842	0.411779	0.653899	-0.0639602	0.24227	0.808344	NO	NO	-0.205803
AT3G07220	NA	AtFHA2	0.141888	0.490034	0.718207	-0.0404141	0.546991	0.944019	NO	NO	-0.182303
AT3G52670	NA	NA	0.141911	0.716464	0.864193	-0.157285	0.700629	0.971062	NO	NO	-0.299196
AT2G16400	NA	BLH7	0.142	0.52906	0.749001	0.638777	0.890941	0.989327	NO	NO	0.496777
AT2G36010	Member of the E2F transcription factors, (cell cycle genes), key components of the cyclin D/retinoblastoma/E2F pathway.	ATE2FA	0.14201	0.500296	0.727694	0.187176	0.538874	0.941501	NO	NO	0.0451656
AT4G20325	NA	NA	0.142048	0.434681	0.672312	-0.0403406	0.439774	0.90436	NO	NO	-0.182388
AT3G48070	NA	NA	0.142145	0.333155	0.578948	-0.0229628	0.697963	0.971062	NO	NO	-0.165108
AT5G08250	NA	NA	0.142281	0.7032	0.85662	-0.198791	0.441472	0.905237	NO	NO	-0.341072
AT3G58490	NA	AtSPP1	0.142373	0.32301	0.569525	-0.0218454	0.480558	0.919737	NO	NO	-0.164218
AT5G44450	NA	NA	0.142384	0.279972	0.523272	0.0783931	0.484193	0.920277	NO	NO	-0.0639907
AT4G34020	NA	AtDJ1C	0.142422	0.432759	0.670534	0.194278	0.222045	0.787153	NO	NO	0.0518559
AT5G39100	germin-like protein (GLP6)	GLP6	0.142423	0.896895	0.953617	-0.263818	0.0586625	0.52044	NO	NO	-0.406241
AT1G54170	ataxin-2-related, similar to SCA2 (GI:1770390) (Homo sapiens); similar to ataxin-2 (GI:3005020) (Mus musculus). Member of a family of PAM2 motif containing proteins.	CID3	0.14252	0.0978186	0.269856	0.0854911	0.15497	0.716597	NO	NO	-0.0570291
AT3G55830	A member of the Glycosyltransferase Family 64, homologous to Poplar cambium-expressed GT64 gene. The EPC1 protein plays a critical role during plant development in maintaining the integrity of organs via cell-cell adhesion, thereby providing mechanical strength and facilitating the movement of metabolites throughout the plant.	EPC1	0.142538	0.257203	0.500814	0.311692	0.68847	0.968344	NO	NO	0.169154
AT3G51780	A member of Arabidopsis BAG (Bcl-2-associated athanogene) proteins, plant homologs of mammalian regulators of apoptosis. BD domain of ATBAG4 had highest similarity to human DB domain of BAG protein. Plant BAG proteins are multi-functional and remarkably similar to their animal counterparts, as they regulate apoptotic-like processes ranging from pathogen attack, to abiotic stress, to plant development.	ATBAG4	0.14259	0.52516	0.746336	0.196941	0.0646821	0.535654	NO	NO	0.0543508
AT3G12080	NA	emb2738	0.142611	0.43688	0.674133	0.220917	0.807515	0.981777	NO	NO	0.0783054
AT3G51770	Encodes a negative regulator of 1-aminocyclopropane-1-carboxylic acid synthase5(ACS5), which catalyze the rate-limiting step in ethylene biosynthesis. ETO1 directly interacts with ACS5 and inhibits its enzyme activity and targets it for degradation via proteasome-dependent pathway. It also interacts with CUL3 (a component of ubiquitin ligase complexes). eto1 (and eto3) mutations elevate ethylene biosynthesis by affecting the posttranscriptional regulation of ACS	ATEOL1	0.142682	0.300615	0.546831	-0.0196746	0.968326	0.997039	NO	NO	-0.162357
AT5G59970	NA	NA	0.142694	0.353759	0.600003	0.188517	0.340394	0.86711	NO	YES	0.0458229
AT1G23465	NA	AtIMP1b	0.142803	0.799182	0.90842	-0.214928	0.347646	0.870006	NO	NO	-0.357731
AT3G51130	NA	NA	0.142808	0.12477	0.317176	0.168356	0.513223	0.932606	YES	YES	0.0255479
AT1G69380	NA	RRG	0.142912	0.520165	0.742561	0.135285	0.857803	0.984941	NO	NO	-0.0076276
AT5G48110	NA	TPS20	0.142977	0.675779	0.841393	-0.0512928	0.942625	0.994594	NO	YES	-0.19427
AT1G08490	Chloroplastic NifS-like protein that can catalyze the conversion of cysteine into alanine and elemental sulfur (S(0)) and of selenocysteine into alanine and elemental Se (Se(0)). Overexpression enhances selenium tolerance and accumulation.	ATCPNIFS	0.143009	0.331693	0.578026	0.118062	0.455871	0.911596	NO	NO	-0.0249468
AT1G75330	NA	OTC	0.143078	0.178025	0.399552	0.050991	0.273857	0.828905	NO	YES	-0.0920874
AT1G32400	TOM2A encodes a 280 amino acid putative four-pass transmembrane protein with a C-terminal farnesylation signal, essential for efficient multiplication of tobacco mosaic viruses.	TOM2A	0.143105	0.12181	0.311972	0.0319739	0.962254	0.996594	NO	NO	-0.111131
AT1G06040	Encodes salt tolerance protein (STO) which confers salt tolerance to yeast cells. Fully complements calcineurin deficient yeast but does not encode a phosphoprotein phosphatase. Sequence has similarities to CONSTANS. STO co-localizes with COP1 and plays a role in light signaling.	BBX24	0.143139	0.416494	0.657926	0.45736	0.0145277	0.288611	NO	NO	0.314221
AT3G09032	NA	NA	0.14334	0.685703	0.847701	0.238421	0.64278	0.959717	NO	NO	0.0950807
AT4G22390	NA	NA	0.143386	0.841651	0.929964	0.34243	0.444543	0.905861	NO	NO	0.199044
AT5G65575	NA	NA	0.143463	0.409632	0.651969	0.20629	0.79399	0.980147	NO	NO	0.062827
AT3G11770	NA	RICE1	0.143485	0.271043	0.514559	0.10598	0.136613	0.692216	NO	NO	-0.0375056
AT1G72416	NA	NA	0.143716	0.422816	0.662512	0.0486818	0.138668	0.694783	NO	NO	-0.0950341
AT1G26218	NA	NA	0.14377	0.69384	0.851479	0.0850641	0.469052	0.914415	NO	NO	-0.0587062
AT1G11710	NA	NA	0.143783	0.634972	0.819079	-0.114514	0.9795	0.99797	NO	NO	-0.258297
AT5G59180	Non-catalytic subunit specific to DNA-directed RNA polymerase II; the ortholog of budding yeast RPB7	NRPB7	0.143843	0.18357	0.406625	0.0261068	0.237315	0.802902	NO	NO	-0.117737
AT1G75010	Encodes ARC3 (Accumulation and Replication of Chloroplast 3), a chloroplast division factor functioning in the initiation of chloroplast division. ARC3 is a chimera of the prokaryotic FtsZ and part of the eukaryotic phosphatidylinositol-4-phosphate 5-kinase (PIP5K). Located on the outer surface of the chloroplast in a ring-like structure at the early stage of chloroplast division. The arc3 mutant has a small number of abnormally large chloroplasts in the cell.	ARC3	0.143904	0.464983	0.698521	0.244266	0.564462	0.946983	NO	NO	0.100362
AT5G10140	MADS-box protein encoded by FLOWERING LOCUS C - transcription factor that functions as a repressor of floral transition and contributes to temperature compensation of the circadian clock. Expression is downregulated during cold treatment. Vernalization, FRI and the autonomous pathway all influence the state of FLC chromatin. Both maternal and paternal alleles are reset by vernalization, but their earliest activation differs in timing and location. Histone H3 trimethylation at lysine 4 and histone acetylation are associated with active FLC expression, whereas histone deacetylation and histone H3 dimethylation at lysines 9 and 27 are involved in FLC repression. Expression is also repressed by two small RNAs (30- and 24-nt) complementary to the FLC sense strand 3 to the polyA site. The small RNAs are most likely derived from an antisense transcript of FLC. Interacts with SOC1 and FT chromatin in vivo. Member of a protein complex.	AGL25	0.143932	0.811527	0.914863	-0.479314	3.83383e-06	0.000949331	NO	NO	-0.623246
AT1G79440	Encodes a mitochondrial succinic semialdehyde dehydrogenase (SSADH). Nomenclature according to Kirch, et al (2004).	ALDH5F1	0.144035	0.205895	0.434861	0.0261035	0.105173	0.636094	NO	NO	-0.117932
AT1G02410	NA	COX11	0.144103	0.37531	0.619933	0.22163	0.658422	0.963596	NO	NO	0.077527
AT2G32650	NA	NA	0.144121	0.690645	0.849932	-0.143249	0.975641	0.997831	NO	NO	-0.28737
AT2G17870	Encodes COLD SHOCK DOMAIN PROTEIN 3 (CSP3), involved in the acquisition of freezing tolerance.	ATCSP3	0.144141	0.25639	0.499858	0.0692744	0.687227	0.968251	NO	NO	-0.074867
AT3G52760	NA	NA	0.144201	0.283672	0.527952	-0.0393472	0.638361	0.958567	NO	NO	-0.183548
AT4G17620	NA	NA	0.144231	0.249208	0.491107	-0.0596572	0.887057	0.988917	NO	NO	-0.203888
AT4G16410	NA	NA	0.14431	0.747257	0.881837	0.189904	0.0626828	0.531191	NO	NO	0.0455939
AT1G60170	NA	emb1220	0.144429	0.120185	0.308977	-0.109189	0.658821	0.963596	NO	NO	-0.253618
AT1G75260	NA	NA	0.144455	0.792469	0.905112	0.678004	0.686242	0.968251	NO	NO	0.533549
AT3G42790	AL3 encodes a member of the Alfin-Like family of nuclear-localized PhD domain containing homeodomain proteins. Binds to H3K4 di or trimethylated DNA.	AL3	0.144566	0.205935	0.434861	-0.0145316	0.530895	0.938067	NO	NO	-0.159097
AT3G55730	putative transcription factor MYB109 (MYB109) mRNA,	AtMYB109	0.144615	0.45194	0.68687	-0.161298	0.132137	0.685584	NO	NO	-0.305913
AT3G51550	Encodes a synergid-expressed, plasma-membrane localized receptor-like kinase that accumulates asymetrically in the synergid membrnane at the filiform apparatus and mediates male-female gametophyte interactions during pollen tube reception.	FER	0.144663	0.202333	0.430007	-0.0159914	0.109046	0.643817	NO	NO	-0.160654
AT1G24300	NA	NA	0.144713	0.229031	0.465156	0.217295	0.954056	0.996096	NO	NO	0.0725819
AT3G50830	cold acclimation protein WCOR413-like protein beta form. Transcript is not detectable.	ATCOR413-PM2	0.144809	0.238119	0.477235	0.21293	0.867231	0.986784	NO	NO	0.0681211
AT2G03850	NA	NA	0.14483	0.829694	0.923381	-0.00155726	0.51508	0.933426	NO	NO	-0.146388
AT5G47010	Required for nonsense-mediated mRNA decay. Involved in RNA interference. lba1 mutants has reduced sugar-induced expression of Atb- amylase, is hypersensitive to glucose and abscisic acid and resistant to mannose, and shows early flowering, short day-sensitive growth, and seed germination phenotypes.	ATUPF1	0.144854	0.16995	0.388088	0.194461	0.512787	0.932259	NO	NO	0.0496072
AT1G78270	NA	AtUGT85A4	0.144919	0.728225	0.870828	0.034926	0.538164	0.940893	NO	NO	-0.109993
AT2G24550	NA	NA	0.144969	0.430239	0.668634	0.517165	0.253464	0.81599	NO	NO	0.372197
AT5G42390	NA	SPP	0.145095	0.117303	0.304087	0.106145	0.619509	0.954998	NO	NO	-0.0389504
AT3G26630	NA	NA	0.145101	0.643608	0.823829	-0.0584974	0.743431	0.974862	NO	NO	-0.203598
AT1G63970	Encodes a protein with 2C-methyl-D-erythritol 2,4-cyclodiphosphate synthase activity. The protein's activity was confirmed by heterologous expression of phenotypic complementation of the E. coli ispF mutant. Plants defective in this gene display an albino lethal phenotype.Homolog of E. coli IspF	ISPF	0.145153	0.53677	0.755236	0.0797509	0.9115	0.992155	NO	NO	-0.0654022
AT3G59490	NA	NA	0.145172	0.36471	0.610466	-0.272175	0.0173123	0.31077	NO	NO	-0.417347
AT1G53163	NA	NA	0.145198	0.671923	0.839351	-0.39232	0.658507	0.963596	YES	YES	-0.537518
AT2G46490	NA	NA	0.145203	0.422264	0.662315	-0.0607499	0.97011	0.997521	NO	NO	-0.205953
AT5G44000	NA	NA	0.145374	0.58731	0.788421	0.0427087	0.914961	0.99241	NO	NO	-0.102665
AT4G38180	NA	FRS5	0.145519	0.443805	0.680075	0.319107	0.812663	0.982513	NO	NO	0.173587
AT5G59740	NA	NA	0.145572	0.3522	0.598439	0.0351988	0.848161	0.98446	NO	NO	-0.110373
AT4G28820	NA	NA	0.14581	0.565253	0.774084	0.0349181	0.787511	0.979906	NO	NO	-0.110891
AT5G14430	NA	NA	0.145863	0.236462	0.475036	0.0017661	0.658141	0.963596	YES	NO	-0.144097
AT3G08550	mutant is Dwarfed and shows defects in cell elongation; Cellulose deficient; Plasma Membrane Protein	ABI8	0.14591	0.175429	0.396103	0.129594	0.0748331	0.567715	YES	YES	-0.0163152
AT3G57570	NA	NA	0.14593	0.255452	0.498389	0.019793	0.0338692	0.424897	NO	NO	-0.126137
AT3G51830	putative transmembrane protein G5p (AtG5) mRNA, complete	ATG5	0.145931	0.318936	0.565538	0.302949	0.0290871	0.399028	NO	NO	0.157018
AT1G61250	Encodes a putative secretory carrier membrane protein (SC3).	AtSCAMP1	0.146065	0.25654	0.500017	-0.118381	0.255405	0.816087	NO	NO	-0.264446
AT1G53510	member of MAP Kinase	ATMPK18	0.146153	0.405472	0.648105	0.428824	0.857289	0.984907	NO	NO	0.282671
AT5G55210	NA	NA	0.146175	0.48023	0.710637	0.0120634	0.75447	0.9769	NO	NO	-0.134111
AT2G44710	NA	NA	0.146241	0.26095	0.504669	0.0488343	0.50086	0.926214	NO	NO	-0.0974071
AT5G11680	NA	NA	0.14626	0.202883	0.430718	-0.0704348	0.18572	0.750266	NO	YES	-0.216695
AT2G18790	Red/far-red photoreceptor involved in the regulation of de-etiolation. Exists in two inter-convertible forms: Pr and Pfr (active). Involved in the light-promotion of seed germination and in the shade avoidance response.	HY3	0.146311	0.428035	0.667119	-0.070785	0.793441	0.980147	NO	NO	-0.217096
AT3G06250	NA	FRS7	0.146422	0.396378	0.639978	-0.0624179	0.306751	0.848134	NO	NO	-0.20884
AT1G23190	Encodes a cytosolic phosphoglucomutase (PGM). Two Arabidopsis PGM proteins (AT1G70730/PGM2 and AT1G23190/PGM3) have high sequence similarities and redundant functions. Mature plants possessing a single cPGM allele had a major reduction in cPGM activity. Whereas pgm2 and pgm3 single mutants are undistinguishable from the wild type, loss of both PGM2 and PGM3 severely impairs male and female gametophyte development.	PGM3	0.146534	0.275964	0.519751	0.46456	0.0730157	0.562965	YES	YES	0.318026
AT2G27980	NA	NA	0.146573	0.236323	0.474856	0.109238	0.796937	0.980614	NO	NO	-0.0373356
AT4G38930	NA	NA	0.146613	0.237765	0.476958	-0.126824	0.263788	0.82236	NO	NO	-0.273437
AT2G27810	NA	ATNAT12	0.146624	0.288387	0.533259	-0.144854	0.718645	0.972472	NO	NO	-0.291478
AT3G23060	NA	ATBM1C	0.146628	0.888739	0.950717	0.380305	0.87236	0.987937	NO	NO	0.233677
AT2G17525	NA	NA	0.146632	0.557083	0.768423	0.245823	0.503692	0.927741	NO	NO	0.0991918
AT1G09230	NA	U11/U12-65K	0.146659	0.301129	0.547261	0.233248	0.778683	0.97866	NO	NO	0.0865889
AT1G13920	NA	NA	0.146691	0.583902	0.786522	-0.0149375	0.0850879	0.593305	NO	NO	-0.161628
AT1G63980	NA	NA	0.146781	0.264788	0.508377	-0.055816	0.593754	0.952698	NO	YES	-0.202597
AT3G21110	5'-phosphoribosyl-4-(N-succinocarboxamide)-5-aminoimidazole synthetase (PUR7, syn. SAICAR synthetase), catalyzes aspartate addition at the alpha-amino group to the growing purine backbone.	ATPURC	0.146794	0.300141	0.546244	0.0587178	0.122474	0.668276	NO	NO	-0.0880763
AT4G36530	NA	NA	0.146856	0.654396	0.830261	0.303247	0.123075	0.669157	NO	NO	0.156391
AT1G06680	Encodes a 23 kD extrinsic protein that is part of photosystem II and participates in the regulation of oxygen evolution.	OE23	0.147099	0.626398	0.813495	0.692436	1.44882e-05	0.00290432	NO	NO	0.545337
AT3G48660	NA	NA	0.14721	0.711053	0.8602	-0.256057	0.947495	0.99568	NO	NO	-0.403268
AT3G18770	NA	ATG13B	0.147328	0.643768	0.823949	0.281116	0.815371	0.982513	NO	NO	0.133788
AT5G44785	NA	OSB3	0.147346	0.392772	0.636952	0.0419852	0.616324	0.954562	NO	NO	-0.105361
AT5G02170	NA	NA	0.147375	0.688026	0.848585	0.378758	0.037329	0.440464	NO	NO	0.231383
AT5G22875	NA	NA	0.147622	0.508734	0.734113	-0.565623	0.107784	0.640181	NO	NO	-0.713245
AT2G28830	NA	AtPUB12	0.147653	0.468238	0.700855	0.196654	0.986336	0.998864	NO	NO	0.0490013
AT3G15680	NA	NA	0.147669	0.615439	0.807009	0.581676	0.575348	0.950008	NO	NO	0.434006
AT2G25580	NA	MEF8	0.147689	0.468478	0.701073	-0.270653	0.567606	0.948603	NO	NO	-0.418342
AT5G02230	NA	NA	0.147707	0.702658	0.856403	-0.342722	0.0919593	0.608905	NO	NO	-0.490429
AT5G37380	NA	NA	0.147734	0.244406	0.484769	-0.0709586	0.628564	0.95683	NO	NO	-0.218692
AT3G23910	NA	NA	0.14777	0.413408	0.655436	0.137037	0.566946	0.948137	NO	NO	-0.0107328
AT5G24690	NA	NA	0.147837	0.139776	0.341925	0.154696	0.622968	0.955754	NO	NO	0.00685853
AT1G66110	NA	NA	0.147867	0.9661	0.985889	2.88559	0.389635	NA	NO	NO	2.73772
AT3G11760	NA	NA	0.14789	0.405096	0.647933	0.273509	0.935025	0.994444	NO	NO	0.125619
AT1G12780	Encodes a UDP-glucose epimerase that catalyzes the interconversion of the sugar nucleotides UDP-glucose UDP-galactose via a UDP-4-keto-hexose intermediate. Responsive to stress.	ATUGE1	0.148009	0.596382	0.794261	0.218776	0.243907	0.809391	YES	YES	0.0707666
AT1G65500	NA	NA	0.148075	0.917346	0.96367	3.44067	0.181782	0.748091	NO	NO	3.29259
AT5G42990	NA	UBC18	0.148115	0.499799	0.727253	-0.106335	0.00824005	0.219453	NO	NO	-0.25445
AT5G42520	NA	ATBPC6	0.148151	0.36262	0.608461	-0.0841095	0.0845673	0.591807	NO	NO	-0.232261
AT4G31470	NA	NA	0.148255	0.717526	0.864798	0.48827	0.118625	0.662214	NO	NO	0.340015
AT2G16650	NA	PRORP2	0.148276	0.383975	0.628432	-0.042306	0.964733	0.996594	NO	NO	-0.190582
AT4G28040	NA	UMAMIT33	0.148356	0.522903	0.744301	0.228964	0.01894	0.327747	NO	NO	0.0806086
AT2G23460	encodes a novel G-alpha protein that shares similarity to plant, yeast, and animal G-alpha proteins at the C-terminus. It contains an N-terminus that is as large as the C-terminus, is a member of a small family, and is expressed in all tissues examined, including roots, leaves, stems, flowers, and fruits.	ATXLG1	0.148386	0.440558	0.677987	0.0255479	0.877502	0.987937	NO	NO	-0.122838
AT2G13690	NA	NA	0.148425	0.418031	0.65915	-0.0272507	0.35754	0.87331	NO	NO	-0.175676
AT3G50910	NA	NA	0.148458	0.575704	0.781738	-0.158304	0.280881	0.834162	NO	NO	-0.306762
AT2G45160	NA	ATHAM1	0.148462	0.323666	0.569988	-0.150668	0.730628	0.974608	NO	NO	-0.299129
AT3G24630	NA	TRM34	0.148594	0.792326	0.905074	0.890332	0.218271	0.784833	NO	NO	0.741738
AT1G25520	NA	NA	0.148872	0.485212	0.7146	0.3047	0.546282	0.944009	NO	NO	0.155828
AT1G02020	NA	NA	0.148892	0.562687	0.772563	-0.0340569	0.779564	0.97866	NO	NO	-0.182949
AT2G20990	Encodes a plasma membrane localized protein with similarity to synaptotagmins, a class of membrane trafficking proteins. SYT1 is expressed in all tissues. Loss of function mutations show hypersensitivity to NaCl and electrolyte leakage from the plasma membrane. SYT1 also affects calcium dependent freezing tolerance. SYT1 probably plays a role in membrane repair such as membrane resealing after freezing induced damage. Regulates endocytosis endosome recycling at the plasma membrane, but not membrane traffic along the secretory pathway.	AtSYT1	0.148916	0.262708	0.506354	0.188525	0.127367	0.676929	NO	NO	0.0396084
AT1G55170	NA	NA	0.149052	0.467676	0.700578	-0.170572	0.781092	0.97866	NO	NO	-0.319624
AT3G13062	NA	NA	0.14917	0.286498	0.531616	0.254468	0.424396	0.899565	NO	NO	0.105299
AT5G60700	NA	NA	0.149296	0.288158	0.533163	0.0796586	0.257028	0.817208	NO	NO	-0.0696378
AT5G57350	member of Plasma membrane H+-ATPase family	AHA3	0.149316	0.436299	0.673614	-0.0749834	0.533872	0.939354	NO	NO	-0.2243
AT1G61030	NA	AtWAPL2	0.149354	0.367263	0.612813	0.236921	0.571896	0.9495	NO	NO	0.0875674
AT1G65000	NA	NA	0.149371	0.403915	0.647045	0.246825	0.444987	0.905861	NO	NO	0.0974537
AT5G27300	NA	NA	0.149408	0.637773	0.820232	0.37874	0.591257	0.952698	NO	NO	0.229331
AT3G17330	NA	ECT6	0.149413	0.250076	0.49241	0.296844	0.550408	0.944644	NO	NO	0.147431
AT5G35330	Protein containing methyl-CpG-binding domain.Has sequence similarity to human MBD proteins.	ATMBD2	0.149453	0.383528	0.62796	0.0954183	0.279576	0.833743	NO	NO	-0.0540343
AT5G07800	NA	NA	0.149469	0.650492	0.828314	-0.39179	0.0403232	0.453364	YES	YES	-0.541259
AT5G04780	NA	NA	0.14947	0.668801	0.837745	-0.544154	0.66747	0.965428	NO	NO	-0.693624
AT4G16440	Encodes a [FeFe]-hydrogenase-like protein named Gollum (for Growth in different Oxygen LeveLs in&#64258;Uences Morphogenesis). Heterologous expression of Gollum in E. coli indicates that it probably contains two [Fe-S] clusters with different magnetic properties. Sequence alignment analysis indicates that these two clusters would be topologically equivalent to the mesial and proximal [Fe-S] centers of [FeFe]-hydrogenases. Knockdown mutants (RNAi) show a dwarf phenotype at the normal atmospheric partial oxygen pressure of 21 kPa. This dwarf phenotype could be rescued by growing the plant under low oxygen pressure (5kPa), suggesting a role for this gene in oxygen sensing.	GOLLUM	0.149475	0.280239	0.523477	0.0565178	0.620377	0.955232	NO	NO	-0.0929571
AT5G49890	member of Anion channel protein family	ATCLC-C	0.149732	0.301061	0.547253	-0.117671	0.19856	0.761027	NO	NO	-0.267403
AT4G24200	NA	NA	0.149754	0.308338	0.554575	-0.12031	0.0794914	0.578957	NO	NO	-0.270065
AT4G26100	Encodes a member of the casein kinase 1 protein family that is expressed in punctate particles at the cell periphery suggesting possible plasmodesmatal localization.	CK1	0.149856	0.169704	0.387694	-0.0117532	0.804396	0.981777	NO	NO	-0.161609
AT3G13190	NA	NA	0.149979	0.490886	0.718944	-0.273938	0.0961368	0.618029	NO	NO	-0.423918
AT1G05060	NA	NA	0.150017	0.521079	0.743042	0.0755684	0.325104	0.858871	NO	NO	-0.0744484
AT2G22740	Encodes a SU(VAR)3-9 homolog, a methyltransferase involved in histone methylation. The protein was shown to bind to methylated cytosines of CG, CNG and CNN motifs but has a preference for the latter two. This is a member of a subfamily of SET proteins that shares a conserved SRA domain.	SDG23	0.150204	0.237421	0.476445	0.30268	0.766106	0.977687	NO	NO	0.152476
AT5G37340	NA	NA	0.150371	0.403632	0.646974	0.0929138	0.508041	0.929479	NO	NO	-0.0574567
AT1G20890	NA	NA	0.150384	0.433266	0.670984	0.0839338	0.904996	0.991854	NO	NO	-0.0664499
AT5G63500	NA	NA	0.150436	0.624461	0.812267	0.194584	0.483585	0.920029	NO	NO	0.0441477
AT3G15360	encodes a prokaryotic thioredoxin	ATHM4	0.150528	0.498099	0.725763	0.245114	0.28144	0.834162	NO	NO	0.0945855
AT3G58030	NA	MUSE1	0.150571	0.172519	0.391691	0.0430869	0.580343	0.950384	NO	NO	-0.107484
AT5G10110	NA	NA	0.150586	0.412738	0.654943	-0.0151545	0.423922	0.899356	NO	NO	-0.165741
AT1G24265	NA	NA	0.150619	0.567973	0.776266	-0.0968416	0.547004	0.944019	NO	NO	-0.247461
AT4G14840	NA	NA	0.150659	0.582625	0.785851	-0.21182	0.323395	0.85767	NO	NO	-0.362479
AT5G09740	Encodes an enzyme with histone acetyltransferase activity. HAM2 primarily acetylate histone H4, but also display some ability to acetylate H3. Prior acetylation of lysine 5 on histone H4 reduces radioactive acetylation by either HAM2.	HAC11	0.150688	0.360158	0.605994	0.0072791	0.484569	0.920278	NO	NO	-0.143409
AT3G13275	NA	NA	0.150712	0.680895	0.845041	0.256049	0.959228	0.996594	NO	NO	0.105337
AT1G04985	NA	NA	0.150802	0.305676	0.552333	0.163143	0.928207	0.993745	NO	NO	0.0123406
AT3G15390	Encodes a novel protein that is similar to PRL1 interacting factor and is involved in virus induced silencing.	SDE5	0.150918	0.405324	0.648054	-0.289902	0.36159	0.874543	NO	NO	-0.44082
AT4G04740	member of Calcium Dependent Protein Kinase	ATCPK23	0.150929	0.488431	0.716971	0.241651	0.28027	0.833992	NO	NO	0.0907222
AT4G37890	NA	EDA40	0.150952	0.567507	0.775947	0.0506138	0.430922	0.901366	NO	NO	-0.100338
AT3G12685	NA	NA	0.151059	0.804593	0.911594	0.480744	0.868637	0.987249	NO	NO	0.329685
AT5G22820	NA	NA	0.151061	0.491683	0.719431	0.34722	0.768613	0.977867	NO	NO	0.196159
AT5G54110	Encodes a highly polar protein with more than 60% hydrophilic amino acid residues that is associated with the plasma membrane. It has limited secondary structure similarity to VAP-33 from Aplysia, which may be involved in membrane trafficking.	ATMAMI	0.151096	0.375041	0.619728	0.0378854	0.282246	0.834167	NO	NO	-0.113211
AT1G21065	NA	NA	0.151102	0.372635	0.617587	-0.0130408	0.170239	0.737895	NO	NO	-0.164143
AT1G12360	encodes a Sec1 protein and expressed throughout the plant. physically interacts with Syntaxin1 and is required for cytokinesis.	KEU	0.151166	0.245371	0.485973	0.0732813	0.959863	0.996594	NO	NO	-0.0778846
AT1G23330	NA	NA	0.151244	0.482198	0.711737	0.327982	0.075081	0.568281	YES	YES	0.176738
AT1G08600	NA	ATRX	0.151256	0.391317	0.635542	-0.0321049	0.805851	0.981777	NO	NO	-0.183361
AT1G27500	NA	KLCR3	0.151269	0.373301	0.618211	-0.595935	0.255493	0.816087	NO	NO	-0.747204
AT5G22700	NA	NA	0.15134	0.389432	0.633948	0.208041	0.46367	0.914415	NO	NO	0.0567016
AT1G79190	NA	NA	0.151432	0.370412	0.615773	0.285656	0.999299	0.999972	NO	NO	0.134224
AT2G30350	NA	HIGLE	0.151592	0.552825	0.766398	-0.0593137	0.959511	0.996594	NO	NO	-0.210906
AT2G20690	A synthetic gene encoding the catalytic domain of the Arabidopsis thaliana gene At2g20690 was recombinant expressed in E. coli demonstrating the molecular function of riboflavin synthase.	NA	0.151655	0.341948	0.587588	0.220082	0.882029	0.988315	NO	NO	0.0684272
AT2G22360	NA	DJA6	0.151703	0.31435	0.560586	0.0818176	0.113886	0.652748	NO	NO	-0.0698857
AT1G45130	NA	AtBGAL5	0.151742	0.458846	0.693042	0.0466533	0.267436	0.824876	YES	YES	-0.105088
AT2G43430	Encodes a predicted mitochondrial glyoxalase GLX2-1. Studies using recombinant protein show that GLX2-1 contains a dinuclear metal binding site, but does not have glyoxalase 2 activity.	GLX2-1	0.151779	0.295101	0.540902	-0.150641	0.0999053	0.627948	NO	NO	-0.30242
AT2G29640	NA	JOSL	0.15181	0.406674	0.648925	0.289952	0.337315	0.865975	NO	NO	0.138142
AT3G11964	NA	RRP5	0.151912	0.488282	0.716898	0.0286799	0.827357	0.982633	NO	NO	-0.123232
AT3G03590	NA	SWIB4	0.151929	0.618866	0.808722	-0.141202	0.38659	0.887775	NO	NO	-0.293131
AT2G43080	Encodes a prolyl-4 hydroxylase that can hydroxylate poly(L-proline),the collagen model peptide (Pro-Pro-Gly)10 and other proline rich peptides.	AT-P4H-1	0.15194	0.0783271	0.231189	0.178511	0.696355	0.970867	NO	NO	0.0265707
AT3G61370	NA	NA	0.151985	0.406623	0.64892	-0.275618	0.83699	0.983173	NO	NO	-0.427603
AT1G09540	Encodes putative transcription factor. Mutants lack of mucilage extrusion from the seeds during imbibition. Reduced quantities of mucilage are deposited during the development of the seed coat epidermis in myb61 mutants. Expressed in guard cells,loss of function mutations show an increase in stomatal pore opening suggesting a role in ABA independent regulation of stomatal pore size.	ATMYB61	0.152068	0.711357	0.860405	-0.232934	0.432021	0.901596	NO	NO	-0.385002
AT2G33630	NA	NA	0.152099	0.176772	0.39781	0.106048	0.410377	0.894944	NO	NO	-0.0460512
AT5G19860	NA	NA	0.152266	0.356746	0.602807	0.23905	0.064572	0.535099	NO	NO	0.0867841
AT5G09350	Encodes a phosphatidylinositol 4-OH kinase, PI-4Kbeta2. Arabidopsis contains 12 PI-4Ks in three separate families: PI-4Kalphs, PI-4kbeta, and PI-4Kgamma. PI-4Kbeta2 is 83% identical to PI-4kbeta1 encoded by At5g64070. Important for polarized root hair growth as the loss of this gene and its close relative PI-4kbeta1, leads to the formation of abnormal root hairs.	PI-4KBETA2	0.152334	0.34599	0.591727	0.163049	0.804145	0.981758	NO	NO	0.0107143
AT1G56440	NA	TPR5	0.152387	0.398937	0.642723	0.369524	0.844068	0.984275	NO	NO	0.217137
AT5G22830	Transmembrane magnesium transporter. One of nine family members.	ATMGT10	0.152443	0.324253	0.570512	0.616952	0.00665288	0.196284	NO	NO	0.464509
AT1G52750	NA	NA	0.152452	0.678259	0.84303	-0.159376	0.743062	0.974862	NO	NO	-0.311827
AT5G38770	Encodes a member of the GDU (glutamine dumper) family proteins involved in amino acid export: At4g31730 (GDU1), At4g25760 (GDU2), At5g57685 (GDU3), At2g24762 (GDU4), At5g24920 (GDU5), At3g30725 (GDU6) and At5g38770 (GDU7).	AtGDU7	0.152486	0.87684	0.946628	-0.536168	0.7857	0.978951	NO	NO	-0.688654
AT5G44562	NA	NA	0.152546	0.707879	0.858934	-0.124391	0.181086	0.747494	NO	NO	-0.276937
AT1G72510	NA	NA	0.152549	0.432618	0.670411	0.272686	0.0902438	0.604637	NO	NO	0.120138
AT5G21090	NA	NA	0.152583	0.302987	0.54958	-0.0457929	0.0817377	0.585202	NO	NO	-0.198376
AT1G66345	NA	MISF26	0.152661	0.598058	0.795236	0.0526666	0.745104	0.975218	NO	NO	-0.0999948
AT5G65205	NA	NA	0.15272	0.738453	0.876252	0.335328	0.967392	0.996594	NO	NO	0.182608
AT4G17350	NA	FL5	0.152722	0.556209	0.768073	0.2426	0.111427	0.648316	NO	NO	0.0898775
AT3G16710	NA	PPR4	0.152731	0.723544	0.867861	-0.014724	0.782772	0.97866	NO	NO	-0.167455
AT3G17650	Arabidopsis thaliana metal-nicotianamine transporter YSL5	PDE321	0.1528	0.275967	0.519751	0.00651415	0.954839	0.996096	NO	NO	-0.146286
AT1G07885	NA	NA	0.152848	0.862165	0.939671	-0.502756	0.166482	0.732721	NO	NO	-0.655603
AT1G67325	NA	NA	0.152865	0.468283	0.700859	-0.123915	0.959698	0.996594	NO	NO	-0.27678
AT1G51310	NA	NA	0.152948	0.480083	0.710629	0.432778	0.908592	0.991854	NO	NO	0.279829
AT4G17720	NA	NA	0.152966	0.3798	0.624928	0.383392	0.593456	0.952698	NO	YES	0.230425
AT2G36910	Belongs to the family of ATP-binding cassette (ABC) transporters. Also known as AtMDR1.Possibly regulates auxin-dependent responses by influencing basipetal auxin transport in the root. Exerts nonredundant, partially overlapping functions with the ABC transporter encoded by AT3G28860. PGP1 mediates cellular efflux of IAA and interacts with PIN genes that may confer an accelerated vectoral component to PGP-mediated transport. The non-polar localization of PGP1 at root and shoot apices, where IAA gradient-driven transport is impaired, may be required to confer directionality to auxin transport in those tissues.	ABCB1	0.153067	0.118062	0.305344	0.242238	0.438757	0.903936	NO	NO	0.089171
AT3G07520	member of Putative ligand-gated ion channel subunit family. Contains a functional cation - permeable pore domain. Involved in cellular cation homeostasis.	ATGLR1.4	0.153077	0.778924	0.897816	-0.086186	0.777366	0.978659	NO	NO	-0.239263
AT2G14160	NA	NA	0.153098	0.912049	0.961031	-0.995145	0.788381	0.980147	NO	NO	-1.14824
AT1G60600	Encodes a protein similar to 1,4-dihydroxy-2-naphthoic acid phytyltransferase involved in phylloquinone and plastoquinone biosynthesis. Mutants are pale green and heterotrophic with defects in photosynthetic electron transport.	ABC4	0.15321	0.77794	0.897552	-0.0176849	0.0629091	0.531268	NO	NO	-0.170895
AT2G40935	NA	NA	0.153267	0.51135	0.736619	0.581915	0.78739	0.979895	NO	NO	0.428648
AT5G49700	NA	AHL17	0.153395	0.764222	0.890455	0.155756	0.914192	0.992393	NO	YES	0.00236085
AT2G22800	Encodes homeobox protein HAT9.	HAT9	0.153413	0.484626	0.71409	-0.0806619	0.0590852	0.52044	NO	NO	-0.234075
AT1G69780	Encodes a homeodomain leucine zipper class I (HD-Zip I) protein.	ATHB13	0.15359	0.631715	0.817099	0.0204951	0.147536	0.708965	NO	NO	-0.133094
AT1G10590	NA	NA	0.153608	0.038767	0.140799	0.183359	0.931842	0.994373	NO	NO	0.0297513
AT1G55730	member of Low affinity calcium antiporter CAX2 family	ATCAX5	0.153616	0.229978	0.466207	0.17986	0.926557	0.993745	NO	NO	0.0262435
AT1G18160	NA	NA	0.153737	0.276617	0.520081	0.204761	0.939896	0.994444	NO	NO	0.0510241
AT1G52620	NA	MTSF2	0.1538	0.424759	0.664399	-0.245151	0.559793	0.946454	NO	NO	-0.398951
AT1G73260	Encodes a trypsin inhibitor involved in modulating programmed cell death in plant-pathogen interactions.	ATKTI1	0.153807	0.781174	0.898841	0.317723	0.506986	0.928923	NO	YES	0.163916
AT4G03540	NA	CASPL1C1	0.153961	0.773616	0.895407	0.228317	0.905383	0.991854	NO	NO	0.0743554
AT4G13190	NA	NA	0.154038	0.908856	0.959528	1.39726	0.0714104	0.556802	NO	NO	1.24323
AT5G40470	NA	NA	0.154082	0.450851	0.686436	0.46105	0.310543	0.849817	NO	NO	0.306969
AT2G35240	NA	MORF6	0.154112	0.378746	0.623666	0.0460525	0.800796	0.980794	NO	YES	-0.10806
AT2G01330	NA	NA	0.154224	0.398198	0.641914	0.225574	0.702727	0.971062	NO	NO	0.0713498
AT4G37000	Mutants have spontaneous spreading cell death lesions and constitutive activation of defenses in the absence of pathogen infection. Its product was shown to display red chlorophyll catabolite reductase (RCCR), which catalyzes one step in the breakdown of the porphyrin component of chlorophyll. The enzyme was further assessed to be a Type-1 (pFCC-1-producing) RCCR.Upon P. syringae infection, ACD2 localization shifts from being largely in chloroplasts to partitioning to chloroplasts, mitochondria, and to a small extent, cytosol. Overexpression of ACD2 delayed cell death and the replication of P. syringae.	ACD2	0.15428	0.686201	0.847859	0.607947	0.808376	0.981777	NO	NO	0.453667
AT2G23360	NA	NA	0.154298	0.485543	0.714956	0.0517028	0.513928	0.932918	NO	NO	-0.102595
AT1G75350	NA	emb2184	0.154422	0.557887	0.768849	0.0203281	0.108114	0.641122	NO	NO	-0.134094
AT3G53560	NA	NA	0.154439	0.470514	0.702356	-0.0510903	0.490041	0.921723	NO	NO	-0.20553
AT1G23940	NA	NA	0.154444	0.58441	0.786803	0.0370387	0.355091	0.872751	NO	NO	-0.117405
AT1G61300	NA	NA	0.15448	0.864412	0.940644	-0.0995439	0.793416	0.980147	NO	NO	-0.254024
AT2G04540	NA	mtKAS	0.154793	0.330152	0.57673	-0.145923	0.772478	0.977951	NO	NO	-0.300716
AT4G36550	NA	NA	0.154967	0.52026	0.742603	0.779966	0.678702	0.967393	NO	NO	0.624999
AT3G09350	Encodes one of the Arabidopsis orthologs of the human Hsp70-binding protein 1 (HspBP-1) and yeast Fes1p: Fes1A (AT3G09350), Fes1B (AT3G53800), Fes1C (AT5G02150). Fes1A is cytosolic and associates with cytosolic Hsp70. Mutants showed increased heat-sensitive phenotype suggestion the involvement of Fes1A in acquired thermotolerance. Does not have nucleotide exchange factor activity in vitro.	Fes1A	0.155037	0.57001	0.777609	0.650208	0.819336	0.982633	NO	NO	0.495171
AT2G35840	NA	NA	0.155057	0.478255	0.709265	0.460072	0.441962	0.905244	NO	NO	0.305015
AT3G57400	NA	NA	0.155182	0.462169	0.696124	0.388503	0.877239	0.987937	NO	NO	0.233321
AT1G29750	Receptor-like serine/threonine kinase (RKF1). The putative extracellular domain of the RKF1 protein contains 13 tandem repeats of leucine-rich sequences. Expressed in early flower primordial, stamen, and pollen grains.	RKF1	0.1552	0.289983	0.534889	0.285181	0.56872	0.949001	NO	NO	0.129981
AT5G15580	Encodes LONGIFOLIA1 (LNG1). Regulates leaf morphology by promoting cell expansion in the leaf-length direction. The LNG1 homologue LNG2 (At3g02170) has similar function.	AtLNG1	0.155234	0.621968	0.810433	-0.153449	0.981148	0.998121	NO	NO	-0.308683
AT1G74600	NA	OTP87	0.155258	0.508475	0.734032	0.0729363	0.845321	0.98445	NO	NO	-0.0823217
AT1G14670	NA	NA	0.155318	0.282095	0.525746	0.154302	0.344695	0.868414	NO	NO	-0.00101634
AT5G18420	NA	NA	0.155362	0.356408	0.602565	0.0937653	0.638772	0.958567	NO	NO	-0.0615965
AT1G15570	A2-type cyclin. Negatively regulates endocycles and acts as a key regulator of ploidy levels in Arabidopsis endoreduplication. Interacts physically with CDKA;1. Expressed preferentially in trichomes and young developing tissues.	CYCA2;3	0.155604	0.333154	0.578948	0.257279	0.490989	0.921723	NO	NO	0.101676
AT1G78730	NA	NA	0.155746	0.644616	0.824396	0.776401	0.556438	0.945864	NO	NO	0.620655
AT1G03770	Encodes a nuclear localized protein with similarity to animal polycomb repressive core complex1 (PRC1) core component RING.Appears to function redundantly with ATRING1a, a close paralog. Both interact physically with CLF and LHP1 and appear to function together to repress class I KNOX gene expression.	ATRING1B	0.156024	0.425205	0.664714	-0.0965999	0.369576	0.878587	NO	NO	-0.252624
AT1G02150	NA	NA	0.156032	0.209215	0.439149	0.105712	0.213704	0.778962	NO	NO	-0.0503195
AT5G66750	Protein is similar to SWI2/SNF2 chromatin remodeling proteins. DDM1 is appears to act as a chromatin-remodeling ATPase involved in cytosine methylation in CG and non-CG contexts. Involved in gene silencing and maintenance of DNA methylation and histone methylation. Hypomethylation of many genomic regions occurs in ddm1 mutants, and can cause several phenotypic abnormalities, but some loci, such as BONSAI (At1g73177) can be hypermethylated in ddm1 mutants after several generations, leading to different phenotypes. DDM1 might be involved in establishing a heterochromain boundary. A line expressing an RNAi targeted against DDM1 shows some resistance to agrobacterium-mediated root transformation.	ATDDM1	0.156055	0.481401	0.711512	-0.000226991	0.788613	0.980147	NO	NO	-0.156282
AT2G35930	Encodes a cytoplasmically localized U-box domain containing E3 ubiquitin ligase that is involved in the response to water stress and acts as a negative regulator of PAMP-triggered immunity.	AtPUB23	0.156112	0.600943	0.797467	0.608639	0.514519	0.932985	NO	YES	0.452527
AT3G52850	Encodes the Vacuolar Sorting Receptor-1 (VSR-1)/Epidermal Growth Factor Receptor-like protein1(VSR-1/ATELP1). Binds vacuolar targeting signals. Involved in sorting seed storage proteins into vacuoles.	ATELP	0.156187	0.246073	0.486919	0.0098138	0.287797	0.83659	NO	NO	-0.146373
AT2G36670	NA	NA	0.156245	0.505333	0.731814	0.568569	0.775092	0.978658	NO	NO	0.412324
AT5G19430	NA	C3HC4	0.156407	0.493047	0.72087	0.332196	0.971377	0.997521	NO	NO	0.175789
AT4G00990	NA	AtJMJ17	0.156565	0.350354	0.596454	-0.170626	0.305118	0.846464	NO	NO	-0.327191
AT2G18850	NA	NA	0.156609	0.509591	0.734746	-0.0205088	0.711675	0.971091	NO	NO	-0.177117
AT2G14830	NA	ISTL10	0.15661	0.462601	0.696389	-0.0759003	0.0931474	0.612541	NO	NO	-0.232511
AT2G25660	NA	emb2410	0.156673	0.424187	0.663983	0.0653619	0.935043	0.994444	NO	NO	-0.0913107
AT1G47280	NA	NA	0.156703	0.964212	NA	-2.30093	0.883623	NA	NO	NO	-2.45763
AT4G15880	EARLY IN SHORT DAYS 4 Arabidopsis mutant shows extreme early flowering and alterations in shoot development. It encodes a SUMO protease, located predominantly at the periphery of the nucleus. Accelerates the transition from vegetative growth to flowering. Probably acts in the same pathway as NUA in affecting flowering time, vegetative and inflorescence development.	ATESD4	0.156731	0.130795	0.328188	-0.108261	0.0476895	0.482522	NO	NO	-0.264993
AT3G55380	NA	UBC14	0.156771	0.184728	0.40846	-0.0331151	0.165524	0.7308	NO	NO	-0.189886
AT1G67930	NA	COG5	0.156829	0.185301	0.409198	0.197299	0.54596	0.944009	NO	NO	0.0404701
AT1G32100	Encodes a pinoresinol reductase involved in lignan biosynthesis. Expressed strongly in roots and less strongly in stems. Shows specificity for pinoresinol and not lariciresinol.	ATPRR1	0.156957	0.527244	0.747698	0.47545	0.188896	0.753905	YES	YES	0.318493
AT3G66652	NA	NA	0.156965	0.485529	0.714956	0.348763	0.0982345	0.623186	NO	NO	0.191798
AT5G58010	Encodes a basic helix-loop-helix (bHLH) protein that regulates root hair development. One of the three Arabidopsis homologs of the Lotus japonicus ROOTHAIRLESS1 (LjRHL1) gene: At2g24260 (AtLRL1), At4g30980 (AtLRL2), and At5g58010 (AtLRL3).	DROP3	0.156977	0.733097	0.873095	0.467359	0.113271	0.651964	NO	NO	0.310382
AT1G69290	NA	NA	0.157034	0.698721	0.854153	0.166778	0.855103	0.984907	NO	NO	0.0097438
AT4G27130	NA	NA	0.157064	0.150391	0.358439	0.00179392	0.268121	0.824959	NO	NO	-0.15527
AT1G24490	Homologue of the Alb3/Oxa1/YidC family. ALB4 is almost identical to the Alb3/Oxa1/YidC domain of the previously described 110 kDa inner envelope protein ARTEMIS. However, ALB4 is expressed as a separate 55 kDa protein and is located in the thylakoid membrane of chloroplasts. Analysis of a T-DNA insertion line with a reduced level of Alb4 revealed chloroplasts with an altered ultrastructure. Mutant plastids are larger, more spherical in appearance and the grana stacks within the mutant lines are less appressed than in the wild-type chloroplasts. ALB4 is required for proper chloroplast biogenesis.	ALB4	0.157067	0.47934	0.710046	0.0396204	0.867702	0.987005	NO	NO	-0.117447
AT5G53980	Encodes a homeodomain leucine zipper class I (HD-Zip I) protein.	ATHB52	0.157246	0.812919	0.915562	0.930304	0.247356	0.81216	NO	NO	0.773057
AT3G62190	NA	NA	0.157511	0.294166	0.539852	-0.157025	0.913763	0.992393	NO	NO	-0.314535
AT1G68100	member of IAA-alanine resistance protein 1	IAR1	0.157519	0.111876	0.295025	0.29634	0.48327	0.920029	NO	NO	0.138821
AT4G36450	member of MAP Kinase	ATMPK14	0.157522	0.856843	0.93713	0.48861	0.738873	0.974862	NO	NO	0.331089
AT1G55750	NA	NA	0.157546	0.243155	0.483127	0.0159391	0.938298	0.994444	NO	NO	-0.141607
AT3G07720	NA	NA	0.157566	0.49772	0.725356	-0.19598	0.00156414	0.0874571	NO	YES	-0.353546
AT1G47900	NA	NA	0.15758	0.372158	0.617173	0.175745	0.877172	0.987937	NO	NO	0.018165
AT1G11755	Encodes a cis-prenyltransferase, involved in dolichol biosynthesis. Wilted leaves in mutants due to cell membrane lesions. Mutants have increased drought tolerance, but hypersensitve to dark stress.	LEW1	0.157606	0.47041	0.702311	0.200098	0.37295	0.880016	NO	NO	0.0424912
AT3G56900	NA	ALADIN	0.157651	0.455817	0.690148	-0.00316879	0.984714	0.998638	NO	NO	-0.160819
AT2G14510	NA	NA	0.157698	0.852522	0.935544	0.139072	0.121922	0.667737	NO	NO	-0.0186263
AT1G26260	Encodes CIB5 (cryptochrome-interacting basic-helix-loop-helix). Related to CIB1 (AT4G34530). CIB5 interacts with CRY2 and forms heterodimer with CIB1 in vitro. Regulates flowering time redundantly with CIB1.	CIB5	0.157754	0.490809	0.718944	-0.230509	0.0594836	0.52044	NO	NO	-0.388262
AT5G58290	26S proteasome AAA-ATPase subunit RPT3 (RPT3) mRNA,	RPT3	0.157774	0.116784	0.303105	0.0206265	0.974975	0.997831	YES	YES	-0.137147
AT1G65070	NA	NA	0.15783	0.518463	0.741253	0.294251	0.597674	0.953126	NO	NO	0.136421
AT4G16265	One of two highly similar, non-catalytic subunits common to nuclear DNA-directed RNA polymerases II, IV and V; homologous to budding yeast RPB9. Appears to be redundant with At3g16980	DMS13	0.157834	0.517092	0.74017	-0.230977	0.293491	0.839006	NO	NO	-0.388811
AT2G32950	Represses photomorphogenesis and induces skotomorphogenesis in the dark. Contains a ring finger zinc-binding motif, a coiled-coil domain, and several WD-40 repeats, similar to G-beta proteins. The C-terminus has homology to TAFII80, a subunit of the TFIID component of the RNA polymerase II of Drosophila. Nuclear localization in the dark and cytoplasmic in the light.	ATCOP1	0.157933	0.138268	0.339554	0.177261	0.97819	0.997897	NO	NO	0.0193278
AT2G45460	NA	NA	0.158095	0.619528	0.809197	0.140231	0.780227	0.97866	NO	NO	-0.0178637
AT2G14260	encodes proline iminopeptidase	PIP	0.15811	0.319905	0.566439	-0.134185	0.0156079	0.298624	NO	NO	-0.292295
AT1G23200	NA	HMS	0.158224	0.871284	0.944115	2.61551	0.956946	0.996096	NO	NO	2.45729
AT3G27670	A novel protein, did not show high similarity to any protein of known function; reveals a novel genetic connection between lipid synthesis and embryo development. Expressed in all tissues examined including leaves, flowers, roots, stems, and siliques, but accumulation levels were not correlated with the degree to which different organs appeared affected by the mutation. Mutant plants showed alterations in the cuticular wax profiles and embryo development.	RST1	0.158345	0.393252	0.637401	0.0905089	0.644086	0.960154	NO	NO	-0.0678363
AT1G16500	NA	NA	0.158358	0.668356	0.837491	0.199478	0.286674	0.835755	NO	NO	0.0411197
AT1G52640	NA	NA	0.158443	0.792574	0.905154	-0.708866	0.651063	0.961715	NO	NO	-0.867309
AT2G46820	Encodes the P subunit of Photosystem I. About 25% of the TMP14 pool appeared to be phosphorylated, and this ratio is not affected by light. Contains seven phosphorylation sites on threonine residue and chloroplast targeting signal. Located in the proximity of PSI-L, -H and -O subunits.	CURT1B	0.158447	0.522138	0.743672	0.59577	7.77604e-05	0.0117204	NO	NO	0.437323
AT5G15920	Encodes SMC5 (STRUCTURAL MAINTENANCE OF CHROMOSOMES 5), a component of the SMC5/6 complex. SMC5/6 complex promotes sister chromatid alignment and homologous recombination after DNA damage.	AtSMC5	0.158548	0.33025	0.576855	-0.207213	6.37261e-16	6.62751e-13	NO	NO	-0.365761
AT4G18840	NA	NA	0.158612	0.718493	0.865168	0.10203	0.685143	0.968251	NO	NO	-0.0565827
AT1G47915	NA	NA	0.15873	0.923858	0.966559	-1.34772	0.983114	NA	NO	NO	-1.50645
AT1G12160	NA	FMOGS-OX7	0.158827	0.381239	0.62592	0.0225858	0.429344	0.900237	NO	NO	-0.136242
AT2G43190	NA	POP4	0.158855	0.595925	0.793994	-0.515294	0.33776	0.866203	NO	NO	-0.674149
AT5G67050	NA	NA	0.158878	0.856435	0.936973	-0.0762101	0.121128	0.666668	NO	NO	-0.235088
AT4G21810	NA	DER2.1	0.15904	0.364603	0.610334	0.284331	0.761848	0.977102	NO	NO	0.125291
AT5G55060	NA	NA	0.159058	0.31881	0.565538	-0.0202576	0.473209	0.917158	NO	NO	-0.179315
AT5G04540	NA	AtMTM2	0.159078	0.070545	0.215275	0.229416	0.88548	0.988842	NO	NO	0.0703384
AT3G45770	NA	NA	0.159117	0.261394	0.504944	-0.0491592	0.775286	0.978658	NO	NO	-0.208277
AT4G34860	NA	A/N-InvB	0.159247	0.150109	0.358159	0.135945	0.04255	0.463758	NO	NO	-0.0233019
AT1G72090	NA	NA	0.159309	0.29777	0.543468	0.054744	0.660155	0.963789	NO	NO	-0.104565
AT1G67820	NA	NA	0.159423	0.443671	0.679965	0.195219	0.937115	0.994444	NO	NO	0.0357966
AT5G18580	fass mutants have aberrant cell shapes due to defects in arrangement of cortical microtubules. Encodes a protein highly conserved in higher plants and similar in its C-terminal part to B' regulatory subunits of type 2A protein phosphatases. Interacts with an Arabidopsis type A subunit of PP2A in the yeast two-hybrid system.	EMB40	0.159474	0.299576	0.545514	-0.017276	0.974003	0.997831	NO	NO	-0.17675
AT3G05750	NA	TRM6	0.159548	0.505421	0.731814	-0.260531	0.0602482	0.522263	NO	NO	-0.42008
AT5G65540	NA	NA	0.159631	0.377101	0.622043	0.28145	0.702669	0.971062	NO	NO	0.121819
AT2G17120	NA	CL-1	0.159661	0.249593	0.491642	0.372768	0.975246	0.997831	NO	NO	0.213107
AT4G30780	NA	NA	0.159708	0.3409	0.587092	0.183688	0.601281	0.953525	NO	NO	0.0239802
AT1G08770	NA	PRA1.E	0.159716	0.225212	0.460581	-0.0131555	0.196547	0.759863	NO	NO	-0.172872
AT3G53320	NA	GPT2	0.159762	0.411423	0.653668	-0.0830557	0.527946	0.936601	NO	NO	-0.242817
AT2G33760	NA	NA	0.159789	0.778368	0.897683	-0.222285	0.705307	0.971091	NO	NO	-0.382074
AT2G36360	NA	NA	0.159922	0.2486	0.490264	0.279023	0.966746	0.996594	NO	NO	0.119101
AT2G20362	NA	NA	0.159935	0.772312	0.894675	-0.162602	0.606426	0.953525	NO	NO	-0.322537
AT1G67080	Encodes a protein involved in the photoprotection of PSII. An aba4-1 mutant completely lacks neoxanthin,a component of the chromophore of the peripheral antenna system in PSII. ABA4 is required for neoxanthin biosynthesis, an intermediary step in abscisic acid biosynthesis, but no catalytic activity has been detected for the ABA4 protein.	ABA4	0.160054	0.275492	0.519462	0.537524	0.242926	0.808834	NO	NO	0.37747
AT1G48790	NA	AMSH1	0.160056	0.098855	0.271748	0.161713	0.776623	0.978658	NO	NO	0.00165778
AT4G27680	NA	NA	0.160064	0.352523	0.598702	0.0483304	0.93163	0.994351	NO	NO	-0.111733
AT2G33610	Homologous to yeast SWI3 & RSC8, components of the SWI/SNF and RSC chromatin remodeling complexes. Interacts with BSH, AtSWI3A, SWI3C and FCA. Expressed ubiquitously.	ATSWI3B	0.160141	0.28826	0.533187	0.0662539	0.969035	0.997226	NO	NO	-0.093887
AT1G32730	NA	NA	0.160202	0.442097	0.679074	0.101625	0.742794	0.974862	NO	NO	-0.0585765
AT5G21105	NA	NA	0.160207	0.470394	0.702311	-0.0378313	0.0470751	0.480651	YES	YES	-0.198038
AT5G22750	DNA repair gene. gamma-radiation hypersensitive (RAD5) involved in stable transformation and T-DNA transfer	RAD5	0.160278	0.326774	0.57346	-0.0194618	0.714063	0.971515	NO	NO	-0.17974
AT1G05890	NA	ARI5	0.160403	0.165738	0.382254	0.113841	0.423281	0.899164	NO	NO	-0.046562
AT3G12630	NA	SAP5	0.160842	0.111742	0.294743	0.023701	0.739147	0.974862	NO	NO	-0.137141
AT1G22060	NA	NA	0.160866	0.386708	0.631169	0.277337	0.465142	0.914415	NO	NO	0.116471
AT3G10985	A senescence-associated gene whose expression is induced in response to treatment with Nep1, a fungal protein that causes necrosis.	ATWI-12	0.160872	0.387178	0.631751	0.106419	0.503154	0.92739	NO	NO	-0.0544537
AT2G38680	NA	NA	0.161003	0.413993	0.655887	-0.112754	0.305372	0.846834	NO	NO	-0.273757
AT2G37195	NA	NA	0.161115	0.620487	0.809637	0.466971	0.549014	0.944341	NO	NO	0.305856
AT2G27310	NA	NA	0.161132	0.305333	0.552063	0.421817	0.382327	0.885372	NO	YES	0.260685
AT4G08460	NA	NA	0.16114	0.112703	0.296555	0.0228121	0.674105	0.966459	NO	NO	-0.138328
AT4G36980	NA	NA	0.16116	0.111274	0.293901	0.0796486	0.271218	0.826465	NO	NO	-0.0815111
AT5G02520	NA	KNL2	0.161169	0.591582	0.790975	-0.109383	0.789388	0.980147	NO	NO	-0.270552
AT3G21865	Interacts with PEX4 in a yeast two-hybrid. The PEX4 and PEX22 pair may be important during the remodeling of peroxisome matrix contents as glyoxysomes transition to leaf peroxisomes.	PEX22	0.161384	0.160287	0.373813	0.135701	0.776501	0.978658	NO	NO	-0.0256821
AT1G01840	NA	NA	0.161462	0.753746	0.885485	0.351741	0.776304	0.978658	NO	NO	0.190279
AT2G24420	NA	NA	0.161514	0.15603	0.36732	0.21693	0.0739374	0.564927	NO	NO	0.0554153
AT1G47310	NA	NA	0.161605	0.189913	0.415116	0.226497	0.30112	0.84311	NO	NO	0.0648917
AT5G12120	NA	NA	0.161608	0.125222	0.318082	0.00463054	0.708199	0.971091	NO	NO	-0.156977
AT1G80320	NA	NA	0.161848	0.703176	0.85662	0.58064	0.867703	0.987005	NO	NO	0.418792
AT1G75060	NA	AFR1	0.1621	0.65902	0.832848	0.132858	0.181228	0.747494	NO	NO	-0.029242
AT5G39710	NA	EMB2745	0.162193	0.564765	0.773706	0.417356	0.699499	0.971062	NO	NO	0.255163
AT3G01311	NA	NA	0.162318	0.924041	0.966559	-0.0121769	0.873902	0.987937	NO	NO	-0.174495
AT2G07180	NA	NA	0.162364	0.272182	0.515729	-0.198617	0.380301	0.883797	NO	NO	-0.360981
AT3G14650	putative cytochrome P450	CYP72A11	0.162461	0.705853	0.857756	-0.0310743	0.366153	0.876913	NO	NO	-0.193535
AT5G51380	NA	NA	0.162474	0.56142	0.77161	-0.0509503	0.470311	0.914949	NO	NO	-0.213425
AT3G15420	NA	NA	0.162715	0.657745	0.832219	-0.163132	0.825979	0.982633	NO	NO	-0.325846
AT4G37480	NA	NA	0.162721	0.329852	0.576635	0.596135	0.141845	0.699141	NO	NO	0.433414
AT2G26800	NA	NA	0.162724	0.216922	0.449853	-0.132361	0.930964	0.994242	YES	YES	-0.295084
AT2G27010	member of CYP705A	CYP705A9	0.16277	0.396473	0.640084	0.363064	0.885857	0.988842	NO	YES	0.200294
AT5G38050	NA	NA	0.162932	0.670224	0.838427	-1.1807	0.135116	0.691593	NO	NO	-1.34364
AT1G78510	Encodes a protein with solanesyl diphosphate synthase activity.	AtSPS1	0.162934	0.413001	0.655169	0.382432	0.00207319	0.101226	NO	NO	0.219498
AT2G47760	NA	ALG3	0.162941	0.175074	0.395508	0.0309717	0.55313	0.945761	NO	NO	-0.13197
AT5G59610	NA	DJC73	0.162945	0.613029	0.805732	-0.0631043	0.499116	0.925877	NO	NO	-0.226049
AT4G32750	NA	NA	0.163046	0.525472	0.746551	0.15958	0.607965	0.953525	NO	NO	-0.00346575
AT5G07590	NA	NA	0.163126	0.411307	0.653533	0.142084	0.162383	0.724245	NO	NO	-0.0210421
AT1G55880	NA	NA	0.163229	0.168838	0.386224	0.188831	0.698335	0.971062	NO	NO	0.0256023
AT4G28860	NA	ckl4	0.163236	0.226527	0.46219	0.0702301	0.388818	0.88902	NO	NO	-0.0930063
AT5G13670	NA	UMAMIT15	0.163345	0.87937	0.94741	1.71738	0.234101	0.798495	NO	NO	1.55404
AT1G06780	Encodes a protein with putative galacturonosyltransferase activity.	GAUT6	0.163371	0.117018	0.303531	0.0644362	0.556005	0.945795	NO	NO	-0.0989345
AT3G01100	unknown protein, has cDNAs and ESTs associated to it	ATHYP1	0.163494	0.237341	0.476373	0.0841869	0.0698477	0.553882	NO	NO	-0.0793067
AT3G25680	NA	NA	0.163517	0.305409	0.552081	0.166382	0.89236	0.989713	NO	NO	0.00286515
AT3G58130	NA	NA	0.163535	0.442846	0.679469	0.0385206	0.937793	0.994444	NO	NO	-0.125015
AT5G42540	Encodes a protein with similarity to yeast 5'-3'exonucleases and can functionally complement the yeast mutations. In Arabidopsis XRN2 acts as a suppressor of posttranscriptional gene silencing.	AtXRN2	0.163589	0.245862	0.486676	-0.092074	0.421783	0.898512	NO	NO	-0.255664
AT1G63020	Encodes one of two alternative largest subunits of a putative plant-specific RNA polymerase IV (aka RNA polymerase D). Required for posttranscriptional gene silencing.	NRPD1	0.163649	0.573313	0.780413	0.057576	0.86106	0.985058	NO	NO	-0.106073
AT2G15430	Non-catalytic subunit of nuclear DNA-dependent RNA polymerases II, IV and V; homologous to budding yeast RPB3 and the E. coli RNA polymerase alpha subunit. A closely related paralog, encoded by At2g15400, can substitute for At2g15430 in the context of Pol V.	NRPB3	0.163685	0.0930237	0.261176	-0.0388899	0.0321654	0.415497	NO	NO	-0.202575
AT5G51710	member of Putative potassium proton antiporter family	ATKEA5	0.16369	0.233556	0.471523	0.226946	0.409469	0.894925	NO	NO	0.0632565
AT4G37440	NA	NA	0.163762	0.23798	0.477081	0.102345	0.651669	0.961715	NO	NO	-0.0614173
AT2G47540	NA	NA	0.163803	0.699333	0.854565	-0.157345	0.208762	0.772971	NO	NO	-0.321148
AT5G14390	NA	NA	0.164051	0.295638	0.541226	0.123009	0.798986	0.980727	NO	NO	-0.0410423
AT2G18440	NA	NA	0.164263	0.358413	0.604168	-0.192841	0.447213	0.906821	NO	NO	-0.357104
AT1G32050	NA	AtSCAMP5	0.164381	0.0534319	0.177195	0.167136	0.766225	0.977687	NO	NO	0.00275446
AT3G51730	NA	NA	0.164449	0.266104	0.509525	0.157989	0.00103979	0.0675351	NO	NO	-0.00645936
AT1G79000	Homologous to CREB-binding protein, a co-activator of transcription with histone acetyl-transferase activity. No single prior lysine acetylation is sufficient to block HAC1 acetylation of the H3 or H4 peptides, suggesting that HAC1, HAC5, and HAC12 can acetylate any of several lysines present in the peptides. HAM2 acetylates histone H4 lysine 5. A plant line expressing an RNAi construct targeted against HAC1 has reduced rates of agrobacterium-mediated root transformation.	ATHAC1	0.16461	0.279972	0.523272	0.0973558	0.850987	0.98446	NO	NO	-0.0672546
AT4G03090	NA	AtNDX	0.164621	0.172149	0.391139	0.153098	0.684929	0.968251	NO	NO	-0.0115224
AT2G42650	NA	NA	0.164622	0.374138	0.618755	-0.415536	0.103787	0.633654	NO	NO	-0.580158
AT1G74240	NA	NA	0.164637	0.462734	0.69654	-0.0667775	0.367513	0.877736	NO	NO	-0.231414
AT5G01020	NA	NA	0.164638	0.10224	0.277886	0.340811	0.310327	0.849539	NO	NO	0.176173
AT1G09770	Member of MYB3R- and R2R3- type MYB- encoding genes. Essential for plant innate immunity. Interacts with MOS4 and PRL1.	ATCDC5	0.164666	0.202482	0.430155	-0.0818995	0.837324	0.983297	NO	YES	-0.246565
AT4G36290	R-protein-interacting protein that localizes to endosomes and functions in resistance genemediated immunity.	AtMORC1	0.16474	0.27613	0.519851	0.297117	0.999612	0.999972	NO	NO	0.132377
AT1G74510	NA	NA	0.164786	0.225899	0.461256	0.20021	0.466785	0.914415	YES	NO	0.0354237
AT1G49500	NA	NA	0.164934	0.695808	0.852448	0.794151	0.508752	0.929663	NO	NO	0.629218
AT4G01100	NA	ADNT1	0.164968	0.0886777	0.252867	0.120329	0.644959	0.960279	NO	NO	-0.0446393
AT1G50270	NA	NA	0.165033	0.580272	0.784423	0.0715778	0.228232	0.793189	NO	NO	-0.093455
AT2G26280	smr (Small MutS Related) domain-containing protein mRNA, complete cds	CID7	0.165046	0.21793	0.451037	0.0142037	0.872925	0.987937	NO	NO	-0.150842
AT5G18200	encodes an adenylyltransferase	NA	0.165284	0.253068	0.495564	0.239541	0.160168	0.721363	NO	NO	0.0742567
AT4G17215	NA	NA	0.165332	0.55407	0.766753	0.455245	0.00152099	0.0856804	NO	NO	0.289913
AT2G18100	NA	NA	0.165348	0.5414	0.758554	-0.106849	0.849488	0.98446	NO	NO	-0.272196
AT5G24340	NA	NA	0.165396	0.370678	0.615903	0.115155	0.874593	0.987937	NO	NO	-0.050241
AT4G28210	NA	EMB1923	0.1654	0.462911	0.696661	-0.157729	0.433457	0.902201	NO	NO	-0.323128
AT2G19280	NA	NA	0.165478	0.246726	0.487676	0.0848549	0.247295	0.81216	NO	NO	-0.0806227
AT1G71100	Encodes a ribose 5-phosphate isomerase involved in the formation of uridine used for the synthesis of UDP-sugars. Mutants of this gene are affected in cellulose biosynthesis.	RSW10	0.165572	0.492939	0.720803	0.142443	0.170018	0.737811	NO	NO	-0.0231295
AT5G05590	Encodes phosphoribosylanthranilate isomerase which catalyzes the third step in the tryptophan biosynthetic pathway.	PAI2	0.165575	0.449925	0.685756	-0.314251	0.010795	0.249484	NO	NO	-0.479826
AT4G33440	NA	NA	0.165683	0.380363	0.625379	0.395967	0.821839	0.982633	NO	NO	0.230284
AT4G10730	NA	NA	0.165733	0.105186	0.28307	0.263694	0.583275	0.951116	NO	NO	0.0979614
AT1G11900	NA	NA	0.165826	0.749149	0.882527	-0.315365	0.445053	0.905861	NO	NO	-0.481191
AT2G40400	NA	BPG3	0.166211	0.304874	0.551769	0.23814	0.0052123	0.171003	NO	NO	0.0719288
AT1G61620	NA	CSU1	0.16627	0.296174	0.541716	0.106244	0.982189	0.998169	NO	NO	-0.0600262
AT4G33060	NA	AtCYP57	0.166319	0.193957	0.419812	0.105177	0.554374	0.945783	NO	NO	-0.061141
AT4G11090	Encodes a member of the TBL (TRICHOME BIREFRINGENCE-LIKE) gene family containing a plant-specific DUF231 (domain of unknown function) domain. TBL gene family has 46 members, two of which (TBR/AT5G06700 and TBL3/AT5G01360) have been shown to be involved in the synthesis and deposition of secondary wall cellulose, presumably by influencing the esterification state of pectic polymers. A nomenclature for this gene family has been proposed (Volker Bischoff & Wolf Scheible, 2010, personal communication).	MOAT1	0.166348	0.309437	0.555431	0.0850296	0.152246	0.715158	NO	NO	-0.0813182
AT5G49480	AtCP1 encodes a novel Ca2+-binding protein, which shares sequence similarities with calmodulins. The expression of AtCP1 is induced by NaCl.	ATCP1	0.16641	0.455023	0.689524	0.0461261	0.41094	0.894944	NO	YES	-0.120284
AT3G07300	NA	NA	0.166495	0.102059	0.277602	0.226546	0.675604	0.966808	NO	NO	0.0600511
AT1G19980	NA	NA	0.166597	0.578224	0.783004	-0.249015	0.258667	0.817973	NO	NO	-0.415612
AT5G07450	NA	CYCP4;3	0.166641	0.747091	0.881837	0.0970237	0.550793	0.944787	NO	NO	-0.0696168
AT2G23370	NA	NA	0.166731	0.37208	0.617173	0.158344	0.819572	0.982633	NO	NO	-0.00838621
AT1G64570	NA	DUO3	0.166743	0.330409	0.576945	0.03049	0.789336	0.980147	NO	NO	-0.136253
AT3G44550	Encodes a member of the eight-member gene family encoding alcohol-forming fatty acyl-CoA reductases (FARs) identified in Arabidopsis thaliana. Three of the FARs, FAR1 (At5g22500), FAR4 (At3g44540) and FAR5 (At3g44550), are shown to generate the fatty alcohols found in root, seed coat, and wound-induced leaf tissue.	FAR5	0.166781	0.529924	0.749638	0.427844	0.398694	0.89196	NO	NO	0.261063
AT2G25735	NA	NA	0.166794	0.740334	0.877527	1.48485	0.833816	0.983067	NO	YES	1.31806
AT3G20230	NA	NA	0.166796	0.405843	0.648411	0.138244	0.833236	0.983067	NO	NO	-0.0285511
AT1G29330	Encodes a protein similar in sequence to animal and yeast endoplasmic reticulum retention signal receptor. This protein can functionally complement the yeast homologue. Transcript is detected in flower buds, stems, root, and leaves.	AERD2	0.166811	0.202262	0.42994	-0.0185749	0.0628191	0.531268	NO	YES	-0.185386
AT4G09990	NA	GXM2	0.166934	0.669906	0.838367	0.00835141	0.144909	0.704377	YES	YES	-0.158583
AT4G22540	NA	ORP2A	0.167046	0.256996	0.500511	0.311465	0.264639	0.82268	YES	YES	0.144419
AT4G18240	NA	ATSS4	0.167158	0.201141	0.428565	0.369333	0.598648	0.953364	NO	NO	0.202175
AT4G03340	NA	NA	0.167275	0.526163	0.747105	0.320906	0.717414	0.972468	NO	NO	0.153632
AT5G14730	NA	NA	0.167293	0.482574	0.712082	0.393004	0.250484	0.813418	NO	NO	0.225711
AT5G55330	NA	NA	0.167329	0.949268	0.979227	-0.249397	0.948723	NA	NO	NO	-0.416726
AT1G47210	NA	CYCA3;2	0.167595	0.242309	0.482107	-0.137761	0.918008	0.992699	NO	NO	-0.305356
AT3G49180	NA	RID3	0.167597	0.264858	0.508407	-0.102905	0.300884	0.842652	NO	NO	-0.270502
AT1G05010	Encodes 1-aminocyclopropane-1-carboxylate oxidase	ACO4	0.167655	0.628721	0.81529	0.361874	0.203328	0.766977	NO	NO	0.19422
AT5G47080	Regulatory subunit beta of casein kinase II. purified CKB1 resulted in up 100-fold stimulation of casein kinase activity compared with the CKA1 activity alone. Forms a tetrameric complex with CKA1 (CKA1(2)CKB1(2)).	CKB1	0.167753	0.0915826	0.258199	0.116527	0.229201	0.794414	NO	NO	-0.0512261
AT2G23780	NA	LRX4	0.167785	0.217779	0.450826	0.253363	0.963117	0.996594	NO	NO	0.0855778
AT1G49170	NA	NA	0.168167	0.406223	0.648731	-0.171123	0.39007	0.889239	NO	NO	-0.33929
AT1G67180	NA	NA	0.168221	0.450684	0.686304	-0.228734	0.660908	0.964079	NO	NO	-0.396955
AT1G65430	NA	ARI8	0.168233	0.110572	0.292793	-0.0704921	0.220551	0.785899	NO	NO	-0.238725
AT3G60410	NA	NA	0.168337	0.249763	0.491889	0.0653449	0.272529	0.827629	NO	NO	-0.102992
AT3G22210	NA	NA	0.168424	0.653842	0.830038	0.0838672	0.552898	0.945761	NO	NO	-0.0845564
AT1G09820	NA	NA	0.168518	0.592962	0.791825	0.44749	0.591076	0.952698	NO	NO	0.278972
AT1G70610	member of TAP subfamily	ABCB26	0.168526	0.271859	0.515319	0.325456	0.461956	0.914242	NO	NO	0.156931
AT5G09585	NA	NA	0.16861	0.938353	0.973688	1.36955	0.273217	NA	NO	NO	1.20094
AT5G51180	NA	NA	0.168637	0.193725	0.419574	0.312904	0.0621449	0.529193	NO	NO	0.144268
AT3G22990	Armadillo-repeat containing protein. Involved in leaf and flower development. Located in nucleus. Broadly expressed throughout vegetative and floral tissues.	LFR	0.168687	0.158358	0.37075	-0.242419	0.0720012	0.559245	NO	NO	-0.411106
AT3G18790	NA	NA	0.168707	0.114807	0.299486	0.013586	0.133475	0.68822	NO	NO	-0.155121
AT5G50930	NA	AtMHF1	0.168719	0.728308	0.87083	-0.96316	0.165953	0.731783	NO	NO	-1.13188
AT3G20810	NA	JMJ30	0.168723	0.74305	0.879363	-0.888003	0.0572075	0.517348	NO	NO	-1.05673
AT4G20030	NA	NA	0.16877	0.603887	0.799108	-0.0493678	0.454581	0.910579	NO	NO	-0.218138
AT3G09770	NA	AIRP3	0.168834	0.359436	0.605185	0.13002	0.843152	0.984058	NO	NO	-0.038814
AT1G30290	unknown protein	NA	0.168907	0.313809	0.560128	-0.0705097	0.016088	0.30256	NO	NO	-0.239417
AT4G18425	NA	DMP4	0.168962	0.461817	0.695739	0.133757	0.746663	0.975504	YES	NO	-0.0352054
AT2G15230	Lipase active on medium and short chain triacylglycerols, but not on phospho- or galactolipids. Active between pH4 and 7 with an optimum at pH6. Knock-out mutant has not obvious phenotype. Predicted to be extracellular.	ATLIP1	0.168983	0.25897	0.502631	0.180024	0.643249	0.960004	NO	NO	0.0110409
AT3G51240	Encodes flavanone 3-hydroxylase that is coordinately expressed with chalcone synthase and chalcone isomerases. Regulates flavonoid biosynthesis.	F3'H	0.169049	0.679547	0.843767	0.688696	0.0776462	0.574501	NO	NO	0.519648
AT5G50120	NA	NA	0.169059	0.678513	0.843159	0.688476	0.249134	0.813418	NO	NO	0.519417
AT3G28860	Belongs to the family of ATP-binding cassette (ABC) transporters. Also known as AtMDR11 and PGP19. Possibly regulates auxin-dependent responses by influencing basipetal auxin transport in the root. Acts upstream of phyA in regulating hypocotyl elongation and gravitropic response. Exerts nonredundant, partially overlapping functions with the ABC transporter encoded by AtPGP1.	ABCB19	0.169088	0.385546	0.629799	0.200411	0.523866	0.934967	YES	NO	0.0313226
AT5G17270	NA	NA	0.169112	0.298743	0.544522	0.078813	0.0601488	0.522166	NO	NO	-0.0902988
AT5G02590	NA	NA	0.16912	0.517223	0.740202	0.115443	0.676955	0.966999	NO	NO	-0.0536766
AT1G31940	NA	NA	0.169125	0.344277	0.5901	0.17683	0.404623	0.893455	NO	NO	0.00770548
AT4G11680	NA	NA	0.169148	0.130679	0.32799	0.0556018	0.0631408	0.532143	NO	NO	-0.113546
AT5G37478	NA	NA	0.169218	0.580519	0.784523	-0.0167578	0.714064	0.971515	NO	NO	-0.185976
AT1G54400	NA	NA	0.169229	0.871294	0.944115	0.547897	0.987839	0.999098	NO	NO	0.378668
AT2G45100	NA	NA	0.169599	0.518582	0.741276	-0.15054	0.195964	0.759084	NO	NO	-0.320139
AT5G43745	NA	NA	0.169645	0.271886	0.515319	-0.00726164	0.589939	0.952698	NO	NO	-0.176906
AT1G59830	Encodes one of the isoforms of the catalytic subunit of protein phosphatase 2A: AT1G59830/PP2A-1, AT1G10430/PP2A-2, At2g42500/PP2A-3, At3g58500/PP2A-4 [Plant Molecular Biology (1993) 21:475-485 and (1994) 26:523-528; Note that in more recent publications, there is mixed use of gene names for PP2A-3 and PP2A-4 - some refer to At2g42500 as PP2A-3 and some as PP2A-4].	PP2A-1	0.169698	0.217382	0.450239	-0.0775264	0.397783	0.89196	NO	NO	-0.247225
AT5G12080	NA	ATMSL10	0.169788	0.48402	0.713537	0.280395	0.765743	0.977687	NO	NO	0.110607
AT1G76130	alpha-amylase, putative / 1,4-alpha-D-glucan glucanohydrolase, putative, strong similarity to alpha-amylase GI:7532799 from (Malus x domestica);contains Pfam profile PF00128: Alpha amylase, catalytic domain. Predicted to be secreted based on SignalP analysis.	AMY2	0.169796	0.614145	0.806134	0.89761	0.680906	0.967393	NO	NO	0.727815
AT4G05060	NA	NA	0.169943	0.205584	0.43449	0.0881208	0.117418	0.66026	YES	YES	-0.0818226
AT3G07890	NA	NA	0.170143	0.155149	0.366	0.152932	0.929776	0.994016	NO	NO	-0.0172108
AT2G17890	member of Calcium Dependent Protein Kinase	AtCDPK16	0.170189	0.766006	0.891605	-0.0972223	0.197634	0.760692	NO	NO	-0.267412
AT1G65260	Encodes a protein required for thylakoid membrane formation.	PTAC4	0.170384	0.187758	0.412232	-0.0867423	0.601914	0.953525	NO	NO	-0.257126
AT5G66570	Encodes a protein which is an extrinsic subunit of photosystem II and which has been proposed to play a central role in stabilization of the catalytic manganese cluster. In <i>Arabidopsis thaliana</i> the PsbO proteins are encoded by two genes: <i>psbO1</i> and <i>psbO2</i>. PsbO1 is the major isoform in the wild-type.	MSP-1	0.170423	0.562849	0.772585	0.700901	1.03299e-05	0.00217033	NO	NO	0.530478
AT1G50890	NA	NA	0.170492	0.40034	0.643944	0.0982582	0.319832	0.856713	NO	NO	-0.072234
AT5G38280	putative receptor serine/threonine kinase PR5K (PR5K) mRNA, PR5-like receptor kinase	PR5K	0.170546	0.578095	0.782938	0.396533	0.194321	0.758041	NO	NO	0.225987
AT1G10600	NA	AMSH2	0.17073	0.40606	0.648566	0.176401	0.246259	0.811268	NO	NO	0.00567036
AT1G69760	NA	NA	0.170784	0.260152	0.5038	-0.0453494	0.554123	0.945761	NO	NO	-0.216134
AT1G49890	NA	QWRF2	0.170844	0.361512	0.607362	-0.0702415	0.159845	0.720583	YES	YES	-0.241086
AT5G66500	NA	NA	0.170845	0.628998	0.815383	0.470576	0.433957	0.902201	NO	NO	0.299731
AT3G44770	NA	NA	0.170891	0.814013	0.915934	-0.140215	0.802832	0.981467	NO	NO	-0.311106
AT1G48550	NA	VPS26C	0.170921	0.431282	0.669441	0.143707	0.523189	0.934967	NO	NO	-0.0272142
AT4G37970	NA	ATCAD6	0.170973	0.740808	0.877846	0.619021	0.595223	0.952976	NO	NO	0.448047
AT3G23050	Transcription regulator acting as repressor of auxin-inducible gene expression. Plays role in the control of gravitropic growth and development in light-grown seedlings. Auxin induces the degradation of the protein in a dosage-dependent manner in a process mediated by AtRac1. Auxin induced the relocalization of the protein within the nucleus from a diffused nucleoplasmic pattern to a discrete particulated pattern named nuclear protein bodies or NPB in a process also mediated by Rac1. Colocalizes with SCF, CSN and 26S proteasome components.	AXR2	0.171021	0.505897	0.732272	0.15026	0.920863	0.993462	NO	YES	-0.0207602
AT5G60360	Encodes a senescence-associated thiol protease.	AALP	0.171131	0.146142	0.352295	0.303195	0.00161902	0.0889736	NO	YES	0.132065
AT2G17900	Homology Subgroup S-ET - Protein containing an interrupted SET domain.	ASHR1	0.171144	0.37135	0.616446	0.285016	0.425021	0.899565	NO	NO	0.113872
AT5G15820	NA	NA	0.171145	0.408573	0.650904	0.187138	0.567271	0.948287	NO	NO	0.0159928
AT4G36105	NA	NA	0.171212	0.83727	0.927171	-0.0982249	0.908691	0.991854	NO	NO	-0.269437
AT5G16880	NA	NA	0.171317	0.188832	0.413712	0.0465656	0.521714	0.934967	NO	YES	-0.124752
AT4G25515	NA	SLK3	0.171412	0.363931	0.609679	0.0561238	0.206165	0.769043	NO	NO	-0.115288
AT5G56530	NA	NA	0.171455	0.302725	0.549196	0.146473	0.548712	0.944341	NO	NO	-0.0249826
AT3G27520	NA	NA	0.171506	0.497267	0.725038	0.220801	0.661769	0.964183	NO	NO	0.0492943
AT5G43380	encodes a type I serine/threonine protein phosphatase expressed in expressed in roots, rosettes and flowers.	TOPP6	0.171521	0.626312	0.813456	-0.591115	0.0193133	0.331449	NO	NO	-0.762636
AT4G39910	Encodes a nuclear ubiquitin-specific protease.	ATUBP3	0.171536	0.106101	0.284811	-0.0649345	0.421132	0.898289	NO	NO	-0.236471
AT5G19000	NA	ATBPM1	0.171646	0.133483	0.332414	0.109325	0.913402	0.992393	NO	NO	-0.0623214
AT3G20890	NA	NA	0.171825	0.252917	0.495393	0.0579043	0.803949	0.981749	NO	NO	-0.113921
AT1G24090	NA	RNH1C	0.17186	0.560194	0.770723	0.109994	0.978708	0.997947	NO	NO	-0.061866
AT5G62670	NA	AHA11	0.171862	0.382279	0.626781	0.125338	0.863014	0.985783	NO	NO	-0.0465236
AT3G56630	member of CYP94D	CYP94D2	0.172004	0.615264	0.806884	0.718539	0.247956	0.812424	NO	NO	0.546534
AT4G19140	NA	NA	0.172027	0.217213	0.450126	0.0369856	0.00680548	0.198812	NO	NO	-0.135041
AT5G01170	NA	OPL1	0.172205	0.443338	0.679892	0.17035	0.283463	0.834778	NO	NO	-0.00185498
AT5G53144	NA	NA	0.172219	0.769911	0.89355	-1.52899	0.871133	0.987766	NO	NO	-1.70121
AT1G78060	NA	NA	0.172354	0.238469	0.477676	0.29681	0.329008	0.859828	NO	NO	0.124456
AT3G14930	NA	HEME1	0.172378	0.237856	0.477068	0.243746	0.151715	0.715148	NO	NO	0.0713686
AT2G38170	Encodes a high affinity vacuolar calcium antiporter. The residue His 338 is critical to Ca2+ transport activity. Disruption of CAX1 reduces manganese and zinc of shoot tissue and results in a decrease in the activity of vacuolar V-type proton ATPase.	ATCAX1	0.172382	0.504334	0.730971	0.593261	0.0547872	0.50738	NO	NO	0.420879
AT1G26470	NA	SNS1	0.17247	0.219175	0.452851	0.200759	0.84864	0.98446	NO	YES	0.0282888
AT1G72940	NA	NA	0.172488	0.73962	0.877012	1.28287	0.53631	0.940335	NO	NO	1.11038
AT5G54690	Encodes a protein with putative galacturonosyltransferase activity. Mutants defective in this gene displayed a notable reduction in xylose (>50%) in the cell walls from stems and roots and a reduction in cellulose (~25%).	GAUT12	0.172532	0.360195	0.605994	0.104408	0.669133	0.965547	YES	NO	-0.0681243
AT1G70320	encodes a ubiquitin-protein ligase-like protein containing a HECT domain. There are six other HECT-domain UPLs in Arabidopsis.	UPL2	0.172538	0.447813	0.683385	-0.0392191	0.937983	0.994444	NO	NO	-0.211757
AT5G08620	Similar in sequence to DEAD-box RNA helicases. Binds RNA. Involved in drought, salt and cold stress responses.	ATRH25	0.172601	0.281637	0.524982	0.0446086	0.531356	0.938552	NO	YES	-0.127993
AT4G39955	NA	NA	0.17264	0.458157	0.69234	0.270294	0.0376942	0.440769	NO	NO	0.0976548
AT5G04670	NA	EPCR2	0.172683	0.179998	0.402193	0.154518	0.32151	0.85741	NO	NO	-0.0181651
AT2G04230	NA	NA	0.172807	0.415013	0.656871	0.187717	0.772487	0.977951	NO	NO	0.0149096
AT2G34360	NA	NA	0.172819	0.903679	0.95671	-0.742984	0.560496	0.946454	NO	NO	-0.915803
AT1G31850	NA	NA	0.172964	0.189121	0.414107	-0.0605902	0.355754	0.872751	NO	NO	-0.233555
AT5G18620	NA	CHR17	0.173231	0.397633	0.641337	-0.0175466	0.627696	0.956356	NO	NO	-0.190778
AT2G45480	Growth regulating factor encoding transcription activator. One of the nine members of a GRF gene family, containing nuclear targeting domain. Involved in leaf development.	AtGRF9	0.173265	0.601001	0.797476	0.0517408	0.901683	0.990704	NO	NO	-0.121524
AT4G03410	NA	NA	0.173279	0.588717	0.789332	0.385376	0.949303	0.99577	NO	NO	0.212097
AT1G75950	SKP1 is core component of the SCF family of E3 ubiquitin ligases and serves to tether the rest of the complex to an F-box protein, which provides specificity in binding to ubiquitin ligase substrate proteins. Predominately expressed from leptotene to pachytene. Negatively regulates recombination. Interacts with P0, a silencing suppressor protein encoded by poleroviruses by means of a conserved minimal F-box motif.	ASK1	0.173363	0.0359895	0.133472	-0.0300807	0.250589	0.813418	NO	NO	-0.203444
AT1G49590	NA	ZOP1	0.173418	0.164984	0.381326	0.134897	0.730034	0.974472	NO	NO	-0.0385208
AT4G25500	encodes an arginine/serine-rich splicing factor. transcript is alternatively spliced and is differentially expressed in different tissues (flowers, roots, stems, and leaves) examined.	At-RS40	0.173537	0.220976	0.45522	0.110152	0.667158	0.96541	NO	NO	-0.0633849
AT1G51470	Encodes a myrosinase.	BGLU35	0.173578	0.663783	0.834998	-0.215025	0.261038	0.820089	NO	NO	-0.388603
AT1G22230	NA	NA	0.173747	0.341711	0.587468	-0.178358	0.54368	0.94338	YES	YES	-0.352106
AT4G04370	NA	NA	0.173795	0.509572	0.734746	0.218793	0.842849	0.983979	NO	NO	0.0449975
AT1G70370	NA	PG2	0.173808	0.281571	0.524954	0.296009	0.158837	0.718971	NO	NO	0.1222
AT5G63310	Maintains intracellular dNTP levels except ATP. Plays a role in response to oxidative stress and UV. Involved in phytochrome-mediated light signaling. Participates in auxin-regulated processes, partly through the modulation of auxin transport. H-bonding with His-197 inside the nucleotide-binding pocket is critical for NDPK2 functioning.	ATNDPK2	0.173929	0.224031	0.459169	-0.0418865	0.158207	0.718651	NO	NO	-0.215815
AT3G04490	NA	NA	0.173938	0.106444	0.285317	0.220423	0.295242	0.84015	NO	NO	0.0464849
AT1G20540	NA	NA	0.173997	0.36539	0.610897	-0.171278	0.412584	0.896222	NO	NO	-0.345275
AT1G69325	NA	NA	0.174094	0.637353	0.820092	0.362224	0.112618	0.651771	NO	NO	0.188131
AT3G59640	NA	PSS1	0.1741	0.317709	0.564628	0.11231	0.751393	0.976535	NO	NO	-0.06179
AT5G08110	NA	HRQ1	0.174118	0.416407	0.657926	0.0560206	0.289287	0.837811	NO	NO	-0.118098
AT1G55520	TATA-box binding protein. Required for basal transcription. Acts facilitating the recruitment of TFIID to the promoter, which together with the RNA polymerase form the preinitiation complex.	ATTBP2	0.174163	0.168508	0.385891	0.126794	0.333646	0.863915	NO	NO	-0.0473694
AT1G20110	NA	FREE1	0.174192	0.0424645	0.150295	0.0827719	0.563399	0.946983	NO	YES	-0.09142
AT3G12530	NA	PSF2	0.174223	0.47497	0.706371	-0.101314	0.953035	0.995992	NO	NO	-0.275537
AT2G46380	NA	NA	0.174236	0.559724	0.770503	0.569185	0.295385	0.84015	NO	NO	0.394949
AT4G18130	member of Histidine Kinase	PHYE	0.174354	0.297034	0.542544	0.080919	0.481795	0.919822	NO	NO	-0.0934348
AT2G17770	Encodes a paralog of bZIP transcription factor FD. This protein interacts with FD and FT.	ATBZIP27	0.174387	0.857491	0.937443	2.49981	0.580268	0.950384	NO	NO	2.32542
AT3G11340	NA	UGT76B1	0.174438	0.19019	0.415429	-0.0748456	0.0379743	0.442501	NO	YES	-0.249284
AT1G32220	NA	NA	0.174543	0.575901	0.78176	-0.0315693	0.399357	0.89196	NO	NO	-0.206112
AT1G77145	NA	NA	0.174548	0.674706	0.840985	1.06401	0.150169	0.714437	NO	NO	0.889465
AT1G30825	Involved in trichome maturation. mutant displays enlarged trichomes	ARPC2A	0.174582	0.249153	0.491107	0.188207	0.831663	0.983067	NO	NO	0.0136247
AT2G30220	NA	NA	0.174588	0.874066	0.945185	0.462175	0.555733	0.945795	NO	NO	0.287588
AT5G12220	NA	NA	0.174634	0.463537	0.697265	-0.575807	0.300502	0.842364	NO	NO	-0.750442
AT4G17710	Encodes a homeobox-leucine zipper family protein belonging to the HD-ZIP IV family.	HDG4	0.174672	0.935956	0.972688	-0.079961	0.669202	NA	NO	NO	-0.254633
AT1G14200	NA	NA	0.174684	0.623865	0.811882	0.887861	0.64228	0.959694	NO	NO	0.713177
AT4G02760	NA	NA	0.174692	0.320702	0.567299	0.253039	0.833986	0.983067	NO	NO	0.078347
AT5G61640	ubiquitous enzyme that repairs oxidatively damaged proteins	ATMSRA1	0.174742	0.3473	0.592859	0.0833374	0.110833	0.647433	NO	NO	-0.0914048
AT5G18460	NA	NA	0.174779	0.529499	0.749215	0.118972	0.992455	0.999553	YES	YES	-0.055807
AT2G18880	NA	VEL2	0.174856	0.877042	0.946752	0.571459	0.0531223	0.500528	NO	NO	0.396603
AT2G27500	NA	NA	0.174941	0.343776	0.589707	-0.213272	0.383051	0.885766	NO	NO	-0.388214
AT5G16230	NA	AAD3	0.175164	0.395298	0.639042	-0.0917616	0.235068	0.799464	NO	YES	-0.266926
AT5G61580	NA	PFK4	0.175285	0.271152	0.514587	0.183825	0.673224	0.966177	NO	NO	0.00853953
AT3G47200	NA	NA	0.175313	0.2351	0.473583	-0.098886	0.742467	0.974862	NO	NO	-0.274199
AT3G08890	NA	NA	0.175356	0.470372	0.702311	-0.24431	0.703802	0.971062	YES	YES	-0.419666
AT3G15850	Chloroplastic enzyme responsible for the synthesis of 16:1 fatty acids from galactolipids and sulpholipids. Uses ferredoxin as electron donor.	ADS3	0.175375	0.303314	0.549851	0.0865073	0.245482	0.81098	NO	NO	-0.0888676
AT1G68340	NA	NA	0.175435	0.419465	0.660179	0.136158	0.809903	0.981929	NO	NO	-0.0392771
AT4G21550	NA	VAL3	0.175589	0.697415	0.853502	0.266159	0.968887	0.997191	NO	NO	0.0905701
AT2G41560	encodes a calmodulin-regulated Ca(2+)-ATPase that improves salt tolerance in yeast. localized to the vacuole.	ACA4	0.17559	0.33372	0.579464	0.233595	0.34997	0.870757	NO	NO	0.0580046
AT1G67980	Encodes S-adenosyl-L-methionine: transcaffeoyl Coenzyme A 3-O-methyltransferase.	CCOAMT	0.175615	0.886183	0.950099	-0.59745	0.294243	0.839973	NO	NO	-0.773065
AT5G44568	NA	NA	0.175846	0.753955	0.885494	-0.0680737	0.254766	0.816087	NO	NO	-0.243919
AT3G13050	NA	AtNiaP	0.175893	0.263392	0.507132	0.13125	0.8995	0.990545	NO	NO	-0.0446435
AT1G43980	NA	NA	0.175903	0.717649	0.864798	-0.244362	0.842537	0.98389	NO	NO	-0.420266
AT2G41680	Encodes a NADPH thioredoxin reductase involved in chloroplast protection against oxidative damage.	NTRC	0.175988	0.177687	0.399042	0.126223	0.936014	0.994444	NO	NO	-0.0497646
AT5G43810	Encodes a member of the EIF2C (elongation initiation factor 2c)/ Argonaute class of proteins. Required to establish the central-peripheral organization of the embryo apex. Along with WUS and CLV genes, controls the relative organization of central zone and peripheral zone cells in meristems. Acts in embryonic provascular tissue potentiating WUSCHEL function during meristem development in the embryo.	AGO10	0.175993	0.282284	0.525976	0.170857	0.489289	0.921431	NO	NO	-0.00513513
AT5G62580	NA	NA	0.176055	0.400753	0.644046	0.0468757	0.739722	0.974862	NO	NO	-0.12918
AT5G16070	NA	NA	0.176069	0.212918	0.444196	-0.00626503	0.358023	0.873332	NO	YES	-0.182334
AT5G49410	NA	NA	0.176326	0.5836	0.786309	-0.332127	0.887829	0.988917	NO	NO	-0.508453
AT4G35860	GTP-binding protein ATGB2	ATGB2	0.176417	0.0953608	0.265505	0.128362	0.264426	0.822501	NO	NO	-0.0480552
AT1G17580	Encodes a member of the type XI myosin protein family involved in organelle trafficking and overall plant development.	ATMYA1	0.176438	0.278472	0.521779	-0.0955973	0.254746	0.816087	NO	NO	-0.272035
AT4G16765	NA	NA	0.176466	0.560717	0.771133	0.0655423	0.683635	0.968114	NO	NO	-0.110924
AT3G10300	NA	NA	0.176488	0.373054	0.618045	-0.0253964	0.0602862	0.522263	NO	NO	-0.201884
AT3G57230	MADS-box transcription factor. Expressed in leaf, root and stem, with higher RNA accumulation in guard cells and trichomes.	AGL16	0.176538	0.0321559	0.123126	0.240855	0.250553	0.813418	NO	NO	0.0643172
AT3G22425	Encodes imidazoleglycerolphosphate dehydratase.	HISN5A	0.17656	0.263483	0.507185	0.0531111	0.71182	0.971091	NO	NO	-0.123449
AT5G65490	NA	NA	0.176771	0.199583	0.426407	0.107513	0.84288	0.983979	NO	NO	-0.0692589
AT4G31160	Encodes a DCAF/DWD protein capable of interacting with DDB1 and associating with CUL4, likely as part of a nuclear ubiquitin ligase complex. DCAF1 appears to be required for plant embryogenesis and to affect several other developmental processes including leaf, shoot, and flower development.	DCAF1	0.176849	0.280323	0.523521	0.16056	0.963515	0.996594	NO	NO	-0.0162888
AT3G19184	NA	NA	0.176894	0.772189	0.89463	-0.0713015	0.483542	0.920029	NO	NO	-0.248196
AT4G24740	a LAMMER-type protein kinase that co-precipitates with serine/arginine-rich (SR) proteins in vitro, interaction modulated by phosphorylation of the proteins.	AFC2	0.176908	0.199391	0.426385	0.263749	0.662503	0.96468	NO	NO	0.0868413
AT5G16910	encodes a gene similar to cellulose synthase. Located in golgi membranes.	ATCSLD2	0.17696	0.238475	0.477676	-0.0552622	0.189261	0.753949	NO	NO	-0.232223
AT1G43245	NA	NA	0.176973	0.614174	0.806134	-0.173175	0.106929	0.639473	NO	NO	-0.350149
AT1G04555	NA	NA	0.176982	0.567268	0.775947	-0.108983	0.697819	0.971062	NO	NO	-0.285964
AT3G21510	Encodes AHP1, one of the six Arabidopsis thaliana histidine phosphotransfer proteins (AHPs). AHPs function as redundant positive regulators of cytokinin signaling. Members of the AHP gene family include: AT3G21510 (AHP1), AT3G29350 (AHP2), AT5G39340 (AHP3), AT3G16360 (AHP4), AT1G03430 (AHP5) and AT1G80100 (AHP6).	AHP1	0.177099	0.28858	0.533356	0.423988	0.3654	0.876895	NO	YES	0.246889
AT4G17370	NA	NA	0.177105	0.607682	0.801977	0.484541	0.548423	0.944341	NO	NO	0.307436
AT1G65220	NA	NA	0.177299	0.0475435	0.162928	0.132277	0.097912	0.622043	NO	NO	-0.0450216
AT2G17620	NA	CYCB2;1	0.177371	0.428262	0.667169	-0.316732	0.801365	0.980897	NO	NO	-0.494103
AT1G79030	NA	NA	0.177461	0.325876	0.572459	0.244185	0.982096	0.998163	NO	NO	0.0667241
AT3G23780	This gene encodes the second largest, catalytic subunit of the nuclear DNA-dependent RNA polymerase IV (aka RNA polymerase D). The NRPD2 protein is found at nuclear foci that overlap or are adjacent to chromocentromeres but are not fully coincident with chromocentromeres. The loss of NRPD2 leads to the loss of cytosine methylation at pericentromeric 5S genes and AtSN1 retroelements but has no discernible effect on centromere repeat methylation. This suggests that Pol IV primarily affects facultative heterochromatin rather than constitutive heterochromatin.	DMS2	0.177519	0.171487	0.390165	0.0862646	0.176312	0.743088	NO	NO	-0.0912543
AT5G35570	NA	NA	0.177534	0.177367	0.39862	0.214505	0.60091	0.953525	NO	NO	0.036971
AT3G24000	NA	NA	0.177584	0.574745	0.781209	-0.106985	0.977598	0.997831	NO	NO	-0.28457
AT2G04700	NA	FTRB	0.177642	0.366843	0.612289	0.106329	0.350721	0.871155	NO	NO	-0.071313
AT2G34310	NA	NA	0.177715	0.211	0.441565	0.0181456	0.747604	0.975504	NO	NO	-0.15957
AT1G21710	Encodes 8-oxoguanine-DNA glycosylase. DNA repair enzyme.	ATOGG1	0.177749	0.236352	0.47487	-0.00676153	0.351838	0.871703	NO	NO	-0.184511
AT3G13180	NA	AtTRM4e	0.177899	0.32983	0.576635	0.19587	0.798086	0.980687	NO	NO	0.0179705
AT2G29070	NA	NA	0.178169	0.266161	0.509525	0.513699	0.547451	0.944019	NO	NO	0.33553
AT5G14640	NA	ATSK13	0.178376	0.183899	0.40722	0.450402	0.0234365	0.361683	NO	YES	0.272026
AT3G16650	NA	PRL2	0.17845	0.56125	0.771502	0.189126	0.489819	0.921723	NO	NO	0.0106768
AT4G08040	encodes an aminotransferase that belongs to ACC synthase gene family structurally	ACS11	0.178488	0.656323	0.831682	0.262528	0.00214352	0.103446	NO	NO	0.0840401
AT3G57810	NA	NA	0.178538	0.377599	0.622581	-0.341141	0.0957285	0.617873	NO	NO	-0.519679
AT3G24860	NA	AST1	0.178554	0.431925	0.669815	0.339368	0.953058	0.995992	NO	NO	0.160814
AT1G67120	NA	AtMDN1	0.178556	0.488663	0.717167	0.145906	0.992219	0.999553	NO	NO	-0.0326495
AT4G36260	A member of SHI gene family. Arabidopsis thaliana has ten members that encode proteins with a RING finger-like zinc finger motif. Despite being highly divergent in sequence, many of the SHI-related genes are partially redundant in function and synergistically promote gynoecium, stamen and leaf development in Arabidopsis. Encodes protein with a single zinc finger motif and a members of a small gene family of putative transcription factors in which the SHORT INTERNODES (SHI) gene is found. STY2/STY1 double mutants showed defective style, stigma as well as serrated leaves.	SRS2	0.178821	0.717752	0.864798	0.0526241	0.0608932	0.52494	NO	NO	-0.126197
AT5G49650	Encodes a cytosolic protein capable of phosphorylating xylulose and deoxy-xylulose. It most likely plays a role in producing precursors for isoprenoid biosynthesis.	XK-2	0.178857	0.359117	0.604837	-0.00882974	0.446408	0.906677	NO	NO	-0.187687
AT5G45160	NA	RL2	0.179017	0.193024	0.418818	0.106359	0.820629	0.982633	NO	NO	-0.0726577
AT5G48040	NA	NA	0.179157	0.561371	0.771591	0.260362	0.278757	0.833308	NO	NO	0.0812042
AT2G39670	NA	NA	0.179271	0.148663	0.356149	0.0632035	0.787741	0.979906	NO	NO	-0.116068
AT5G28400	NA	NA	0.179283	0.577178	0.782435	0.111532	0.384721	0.886806	NO	NO	-0.0677508
AT3G24350	member of Glycoside Hydrolase Family 17	ATSYP32	0.179286	0.0514162	0.172338	-0.060188	0.413725	0.897002	YES	NO	-0.239473
AT1G78770	NA	APC6	0.179417	0.290483	0.535628	-0.0109688	0.369767	0.878587	NO	NO	-0.190386
AT5G01250	NA	NA	0.179429	0.265143	0.508609	0.615512	5.17973e-08	2.39419e-05	NO	NO	0.436083
AT1G79090	NA	PAT1	0.179437	0.0979187	0.269961	0.303241	0.49146	0.921723	NO	NO	0.123805
AT4G25100	Fe-superoxide dismutase	ATFSD1	0.17952	0.777047	0.897103	-0.154189	0.124041	0.671539	NO	NO	-0.333709
AT3G17680	NA	NA	0.179535	0.5293	0.749194	0.197312	0.587591	0.951754	NO	NO	0.0177772
AT3G19770	Guanine nucleotide exchange factor VPS9a. Can ctivate all Rab5 members to GTP-bound forms in vitro. Required for embryogenesis. Regulates the localization of ARA7 and ARA6. Involved in postembryonic root development.	ATVPS9A	0.179573	0.182474	0.405304	0.199506	0.377146	0.881516	NO	NO	0.0199327
AT1G06230	This gene is predicted to encode a bromodomain-containing protein. Plant lines expressing RNAi constructs targeted against GTE4 show some resistance to agrobacterium-mediated root transformation.	GTE4	0.17963	0.0751351	0.224918	-0.0317314	0.351058	0.871228	NO	NO	-0.211362
AT1G20920	NA	RCF1	0.179797	0.377857	0.622735	-0.1343	0.71481	0.971581	NO	NO	-0.314096
AT2G46915	NA	NA	0.179885	0.295316	0.540994	0.185472	0.232693	0.796974	NO	NO	0.00558687
AT1G64572	NA	NA	0.179911	0.469817	0.702025	-0.126207	0.190594	0.75598	NO	NO	-0.306118
AT3G55220	NA	AtSAP130b	0.179964	0.480566	0.71081	0.163545	0.458948	0.912565	NO	NO	-0.0164188
AT5G49555	NA	NA	0.18001	0.218418	0.451579	-0.0342025	0.685467	0.968251	NO	NO	-0.214212
AT1G76810	NA	eIF5B1	0.180054	0.145307	0.350857	0.0175024	0.435834	0.902255	NO	YES	-0.162551
AT1G69390	Encodes an Arabidopsis homologue of the bacterial MinE topological specificity factor ensuring correct division site placement. It is an essential integral component of the plastid division machinery.	ARC12	0.180095	0.231038	0.467744	0.166706	0.6832	0.968075	NO	NO	-0.0133884
AT1G07128	NA	NA	0.180096	0.444233	0.680588	0.131602	0.715817	0.971784	NO	NO	-0.0484934
AT5G61990	NA	NA	0.180185	0.266929	0.510321	0.149888	0.293155	0.838853	NO	NO	-0.0302972
AT4G08280	NA	NA	0.180191	0.321193	0.567657	-0.0873064	0.0104908	0.247401	NO	NO	-0.267497
AT5G37710	NA	NA	0.180196	0.248368	0.48994	-0.0513574	0.34039	0.86711	NO	NO	-0.231554
AT5G48790	NA	NA	0.180295	0.56777	0.776111	-0.0418026	0.972687	0.997831	NO	NO	-0.222098
AT5G48050	NA	NA	0.180577	0.826202	0.921337	1.35121	0.848325	0.98446	NO	NO	1.17063
AT4G31930	NA	NA	0.180723	0.394816	0.638502	-0.246274	0.613112	0.953525	NO	NO	-0.426997
AT3G18880	NA	NA	0.180731	0.715138	0.863121	-0.461658	0.956526	0.996096	NO	NO	-0.64239
AT1G48350	NA	EMB3105	0.180791	0.342082	0.587677	0.11481	0.0920676	0.608905	NO	NO	-0.0659809
AT4G21320	Encodes heat-stress-associated 32-kD protein. Up-regulated by heat shock. Thermotolerance in a knockout mutant was compromised following a long recovery period (> 24 h) after acclimation heat shock treatment.	HSA32	0.180818	0.655036	0.830825	0.758925	0.128073	0.677653	NO	NO	0.578107
AT3G03860	Encodes a protein disulfide isomerase-like (PDIL) protein, a member of a multigene family within the thioredoxin (TRX) superfamily. This protein also belongs to the adenosine 5'-phosphosulfate reductase-like (APRL) group.	APRL5	0.180865	0.308356	0.554575	-0.0215824	0.428382	0.899726	NO	NO	-0.202447
AT5G22210	NA	NA	0.180911	0.727373	0.870425	-0.0400184	0.112554	0.651578	NO	NO	-0.220929
AT2G36240	NA	NA	0.180939	0.350088	0.596245	-0.142547	0.522583	0.934967	NO	NO	-0.323486
AT2G46990	Encodes a member of the Aux/IAA family of proteins implicated in auxin signaling. IAA20 lacks the conserved degron (domain II) found in many family members, and IAA20 fusion proteins are stable in Arabidopsis seedlings. IAA20 transcripts are induced by auxin treatment, and overexpression of IAA20 leads to defects in gravitropism, root development, root meristem maintenance, etiolation, and cotyledon vascular development.	IAA20	0.18098	0.843168	0.930754	0.396896	0.416359	0.897457	NO	NO	0.215916
AT5G11030	alf4-1 prevents initiation of lateral roots. Cannot be rescued by IAA. Protein belongs to a plant-specific gene family and is localized to the nucleus.	ALF4	0.180996	0.196807	0.423237	0.208748	0.814618	0.982513	NO	NO	0.0277518
AT5G55300	Encodes a type-I DNA topoisomerase I. Disruptions in this gene affect phyllotaxis and plant architecture suggesting that the gene plays a critical role in the maintenance of a regular pattern of organ initiation. Isolated as a protein oxidized during seed germination; proteomics approach revealed differences in de novo synthesis levels of this protein in condition with vs. without salicylic acid in the period from 0 to 40 hrs. following seed imbibition. Functions in stem cell maintenance at all stages of shoot and floral meristems and in the regulation of gene silencing.	FAS5	0.180997	0.261083	0.504786	0.0875226	0.891787	0.989606	NO	NO	-0.0934744
AT1G73720	Encodes SMU1, a protein involved in RNA splicing.	SMU1	0.181019	0.0956005	0.265832	-0.121075	0.404419	0.893455	NO	NO	-0.302094
AT1G25375	NA	NA	0.181136	0.206743	0.436124	0.395155	0.725753	0.973591	NO	NO	0.214019
AT4G21220	NA	AtLpxD2	0.181145	0.497154	0.724921	0.102643	0.52067	0.934967	NO	NO	-0.0785012
AT5G16780	Encodes a protein belonging to SART-1 family. The gene is expressed in the basal region of the developing embryo during heart stage. Phenotypic analyses of dot2 mutants suggest that this protein plays a role in root, shoot, and flower development. dot2 mutants are dwarved plants that display an aberrant spurred leaf venation pattern and fail to flower. In the roots DOT2 appears to be require for normal meristem organization and maintenance and the proper expression of PIN and PLT genes.	DOT2	0.181236	0.188076	0.412846	-0.0700168	0.418902	0.898102	NO	NO	-0.251253
AT2G30530	NA	MadA4	0.181372	0.0907711	0.256566	0.210073	0.586569	0.951242	NO	NO	0.0287014
AT4G01850	NA	AtSAM2	0.181397	0.322133	0.56858	-0.110977	0.165809	0.731458	NO	YES	-0.292374
AT5G52430	NA	NA	0.181414	0.380905	0.625892	0.432184	0.97651	0.997831	NO	NO	0.25077
AT5G39500	Encodes GNOM-LIKE1/ERMO1, a member of ARF-GEF family. Required for endoplasmic reticulum (ER) morphology.	ERMO1	0.181468	0.121634	0.311665	0.0779452	0.597088	0.953126	NO	NO	-0.103522
AT2G45200	Encodes a member of the GOS1 (Golgi SNARE) gene family.	ATGOS12	0.181594	0.176765	0.39781	-0.00704068	0.992015	0.999553	NO	NO	-0.188635
AT5G48350	NA	NA	0.18163	0.586952	0.788135	0.260501	0.686632	0.968251	NO	NO	0.0788709
AT1G61430	NA	NA	0.18175	0.456008	0.690293	-0.844552	0.272655	0.827629	NO	NO	-1.0263
AT2G37035	NA	NA	0.181754	0.30937	0.555431	0.205942	0.443281	0.905277	NO	NO	0.0241882
AT1G18260	NA	EBS5	0.181757	0.0249017	0.101582	0.29547	0.26115	0.820101	NO	NO	0.113713
AT4G27500	interacts with H+-ATPase, and regulates its activity	PPI1	0.181763	0.0461443	0.159699	0.0244148	0.498356	0.925877	NO	NO	-0.157348
AT4G22760	NA	NA	0.181793	0.643609	0.823829	-0.0792924	0.657909	0.963596	NO	NO	-0.261085
AT2G02880	NA	NA	0.181833	0.370735	0.615903	0.251524	0.785326	0.978951	NO	NO	0.0696913
AT3G03500	NA	NA	0.181919	0.437824	0.67496	-0.309765	0.792663	0.980147	NO	YES	-0.491684
AT2G39820	NA	eIF6B	0.181944	0.892629	0.952254	-4.00622	0.812187	0.982513	NO	NO	-4.18816
AT1G17665	NA	NA	0.18198	0.506944	0.732942	0.00600118	0.206842	0.769876	NO	NO	-0.175979
AT4G11970	NA	NA	0.182164	0.35196	0.598272	0.188323	0.702445	0.971062	NO	NO	0.00615932
AT1G59590	ZCF37 mRNA, complete cds	ZCF37	0.182166	0.493213	0.721065	1.10413	0.211673	0.77692	NO	NO	0.92196
AT3G42640	NA	AHA8	0.18217	0.208671	0.438411	0.132651	0.5958	0.952976	NO	NO	-0.0495196
AT3G15120	NA	BRP1	0.182323	0.305317	0.552063	0.276332	0.281275	0.834162	NO	NO	0.0940093
AT2G37680	NA	NA	0.182338	0.416813	0.658135	-0.0803225	0.603207	0.953525	NO	NO	-0.26266
AT1G51720	NA	NA	0.182449	0.206431	0.435645	0.00993876	0.262312	0.820466	NO	NO	-0.17251
AT1G79950	NA	RTEL1	0.182588	0.352655	0.598784	0.106349	0.817632	0.982633	NO	NO	-0.0762386
AT1G22180	NA	NA	0.182612	0.506458	0.732582	0.117214	0.151383	0.714962	NO	NO	-0.0653976
AT5G64520	Encodes a protein of the XRCC2 family involved in DNA repair. atxrcc2-1 Mutants are sensitive to MitomycinC but do not show fertility defects.	ATXRCC2	0.182612	0.633314	0.817949	0.234797	0.543713	0.94338	NO	NO	0.0521847
AT5G12960	NA	NA	0.182742	0.871453	0.944149	0.703462	0.632871	0.958381	NO	NO	0.520719
AT2G33490	NA	NA	0.182886	0.232177	0.469612	0.27164	0.856944	0.984907	NO	NO	0.0887535
AT1G50840	DNA Polymerase gamma2. Dual targeting to mitochondria and plastids due to alternative translation initiation.	POLGAMMA2	0.183003	0.227584	0.463567	-0.0737181	0.110873	0.647433	NO	NO	-0.256721
AT5G41220	Encodes glutathione transferase belonging to the theta class of GSTs. Naming convention according to Wagner et al. (2002).	ATGSTT3	0.183013	0.17696	0.398192	0.0882029	0.232566	0.796795	NO	NO	-0.0948097
AT2G20585	NA	NFD6	0.183117	0.330003	0.576655	0.0649308	0.70563	0.971091	NO	NO	-0.118186
AT2G42920	NA	NA	0.183201	0.549096	0.764304	0.110767	0.760693	0.9769	NO	NO	-0.0724331
AT5G10070	NA	NA	0.183226	0.210133	0.440468	0.30356	0.295521	0.840165	NO	NO	0.120333
AT5G04220	NA	ATSYTC	0.18325	0.557083	0.768423	0.305241	0.748578	0.975504	NO	NO	0.121991
AT2G45990	NA	NA	0.183363	0.26364	0.507296	0.422695	0.659691	0.963596	NO	NO	0.239332
AT1G73530	NA	ORRM6	0.183434	0.760343	0.889199	-0.520996	0.723607	0.973591	NO	NO	-0.70443
AT5G12260	NA	NA	0.183443	0.264531	0.508199	0.0803681	0.459304	0.912565	NO	NO	-0.103075
AT2G39360	NA	CVY1	0.183493	0.320057	0.566528	0.420502	0.497338	0.925235	NO	NO	0.23701
AT1G02330	NA	CSU2	0.183595	0.169425	0.387219	-0.148858	0.571828	0.9495	NO	NO	-0.332453
AT1G07780	Encodes phosphoribosylanthranilate isomerase which catalyzes the third step of the tryptophan biosynthetic pathway. Member of gene family.	PAI1	0.183632	0.177938	0.399399	0.00272224	0.672519	0.966177	NO	NO	-0.18091
AT3G52230	NA	NA	0.183685	0.135326	0.335374	0.250762	0.332536	0.86276	NO	NO	0.0670771
AT3G13620	NA	PUT4	0.183755	0.402093	0.645576	0.822859	0.342979	0.867882	NO	NO	0.639105
AT4G01710	belongs to the DIS(distorted) gene family. Encodes a actin polymerization factor. Involved in cell expansion of trichome.	ARPC5	0.183772	0.34871	0.594498	0.120679	0.143028	0.701648	NO	NO	-0.0630934
AT5G27650	NA	PDP1	0.18396	0.207175	0.436622	0.193807	0.713182	0.971091	NO	NO	0.00984716
AT3G06470	NA	ELO2	0.184002	0.421272	0.661807	-0.15721	0.369739	0.878587	NO	NO	-0.341212
AT5G06200	NA	CASP4	0.184107	0.55009	0.764818	0.2322	0.101702	0.629021	NO	NO	0.0480935
AT3G19180	Encodes a chloroplast division factor located in the plastid inner envelope with its N-terminus exposed to the stroma. PARC6 influences FtsZ assembly and is required for recruitment of PDV1 during chloroplast division.	ARC6H	0.18413	0.341053	0.587127	0.204981	0.264214	0.822501	NO	NO	0.0208507
AT2G34460	NA	NA	0.184273	0.489197	0.717756	0.120803	0.292503	0.838298	NO	NO	-0.0634702
AT5G19660	S1P appears to function as a Golgi-localized subtilase and to help protect seedlings against salt and osmotic stress. The roots of s1p-3 mutants are hypersensitive to NaCl, KCl, LiCl, and mannitol. Several salt-stress responsive genes show weaker induction in an s1P-3 mutant background. The proteolytic cleavage of the bZIP17 transcription factor depends on S1P in vitro. And there is evidence that S1P can cleave bZIP17 in vitro.	ATS1P	0.184371	0.111019	0.293548	0.388632	0.0724587	0.5607	NO	NO	0.204261
AT4G38270	Encodes a protein with putative galacturonosyltransferase activity.	GAUT3	0.184389	0.152915	0.362464	0.103201	0.876043	0.987937	NO	NO	-0.0811886
AT2G38090	NA	NA	0.184478	0.108624	0.289083	-0.322674	0.00130771	0.0775135	YES	YES	-0.507152
AT1G01920	NA	NA	0.184625	0.107918	0.287884	0.234565	0.143188	0.701666	NO	NO	0.0499401
AT1G32520	NA	OXR4	0.184806	0.646975	0.825765	0.521254	0.0702558	0.554483	NO	NO	0.336447
AT3G10650	NA	AtNUP1	0.184893	0.0798747	0.234608	0.137976	0.96635	0.996594	NO	NO	-0.0469164
AT1G61970	NA	NA	0.184947	0.475182	0.706556	0.395587	0.426689	0.899565	NO	NO	0.21064
AT3G53940	NA	NA	0.185128	0.301073	0.547253	0.0792439	0.0576407	0.517895	NO	NO	-0.105884
AT2G26300	Encodes an alpha subunit of a heterotrimeric GTP-binding protein. The active GTP-bound form of GPA1 binds to the GTG1 and GTG2 abscisic acid (ABA) receptors and appears to affect their GTPase and GTP-binding activity, and hence, ABA binding abilities. GPA1 is a positive regulator in ABA-mediated inhibition of stomatal opening. Plants with recessive mutant alleles have complex phenotypes including: reduced brassinolide response, reduced cell divisions, round leaves, short hypocotyls. It is likely to be involved in the signaling events that trigger unfolded protein response-associated cell death. GPA1 is also involved in sugar signaling.	ATGPA1	0.185163	0.129963	0.326798	0.029413	0.0762805	0.570158	NO	YES	-0.15575
AT3G55600	NA	NA	0.185187	0.256012	0.499392	0.266706	0.1289	0.678841	NO	NO	0.0815185
AT5G09910	NA	NA	0.185237	0.790926	0.904207	0.434917	0.13813	0.694783	NO	NO	0.24968
AT1G62305	NA	NA	0.185265	0.29756	0.543187	0.133572	0.856637	0.984907	NO	NO	-0.0516923
AT5G58130	Encodes ROS3 (repressor of silencing 3), a RNA-binding protein required for DNA demethylation.	ROS3	0.185298	0.280812	0.523984	0.0825164	0.375068	0.88079	NO	NO	-0.102782
AT5G56290	Encodes the peroxisomal targeting signal type 1 receptor that facilitates peroxisomal protein translocation. It recognizes proteins with the PTS1 consensus sequence (tripeptide SKL or a conserved variant) at the extreme C terminus. The protein has several domains, including C-terminal tetratricopeptide repeat motifs which act in binding the C-terminal SKL targeting signal. The mechanism of transport has been worked out in other organisms: The receptor recognizes and binds cytosolic PTS1-containing proteins. The PEX5-PTS1 complex binds a PEX14/PEX13 receptor complex at the peroxisome membrane and is translocated into the peroxisome matrix in a process dependent on PEX2,PEX10, and PEX12. In the peroxisome matrix, PEX5 releases its cargo and is recycled to the cytosol in a process dependent on PEX1, PEX4, PEX6 and PEX22. It is also involved, in conjunction with PEX7, in PTS1- and PTS2-dependent peroxisomal protein import. RNAi experiments suggest that PEX5 is necessary for the maintenance of both glyoxysomal and leaf peroxisomal functions.	ATPEX5	0.185328	0.131267	0.328856	-0.0334029	0.875413	0.987937	NO	NO	-0.218731
AT5G09300	NA	NA	0.185332	0.441821	0.678874	0.0356227	0.573124	0.950008	NO	NO	-0.149709
AT4G04670	NA	AtTRM5c	0.185381	0.229861	0.466207	0.138127	0.76476	0.977509	NO	NO	-0.047254
AT1G14180	NA	NA	0.185385	0.433585	0.671286	-0.0613232	0.474557	0.917636	NO	NO	-0.246708
AT1G29530	NA	NA	0.185542	0.474298	0.705834	-0.0386419	0.32833	0.859666	NO	NO	-0.224184
AT3G24590	Encodes a signal peptidase Plsp1 (plastidic type I signal peptidase 1). Required for thylakoid development. Functions in the maturation of the 75-kD component of the translocon at the outer envelope membrane of chloroplasts and oxygen evolving complex subunit 33 (OE33).	PLSP1	0.185689	0.350879	0.596937	-0.00646385	0.243604	0.808834	NO	NO	-0.192153
AT1G80850	NA	NA	0.185712	0.346776	0.59253	0.215129	0.841803	0.983759	NO	NO	0.0294162
AT3G59830	NA	NA	0.185825	0.694375	0.851654	0.238222	0.994634	0.999648	NO	NO	0.0523967
AT1G30755	NA	PSI2	0.185856	0.170335	0.388644	0.308244	0.764201	0.977455	NO	NO	0.122389
AT4G20130	NA	PTAC14	0.185901	0.404485	0.647439	0.466483	0.0172563	0.310225	NO	NO	0.280582
AT2G30910	NA	ARPC1	0.186064	0.243962	0.484242	0.464881	0.408995	0.894925	NO	NO	0.278817
AT4G27320	Contains a universal stress protein domain. Protein is phosphorylated in response to Phytophthora infestans zoospores and xylanase.	ATPHOS34	0.186074	0.111906	0.295037	0.0777055	0.0942718	0.614992	NO	NO	-0.108368
AT3G14080	NA	LSM1B	0.186086	0.208349	0.438032	0.196181	0.692389	0.969276	NO	NO	0.0100949
AT4G38150	NA	NA	0.186103	0.597585	0.795189	0.271751	0.574798	0.950008	NO	NO	0.085648
AT5G06240	NA	emb2735	0.186168	0.543478	0.760097	0.251313	0.748446	0.975504	NO	NO	0.065145
AT3G21300	NA	AtTRM2a	0.186187	0.51578	0.739252	0.04674	0.973051	0.997831	NO	NO	-0.139447
AT1G63480	NA	AHL12	0.186247	0.421134	0.661663	-0.00818283	0.112955	0.651964	NO	NO	-0.19443
AT2G44580	NA	NA	0.186265	0.526813	0.747554	-0.527664	0.205458	0.769043	NO	NO	-0.713929
AT1G08520	Encodes the CHLD subunit of the Mg-chelatase enzyme involved in chlorophyll biosynthesis. Lines carrying recessive mutations of this locus are white and seedling lethal.	ALB-1V	0.186278	0.369004	0.614101	0.406413	0.101378	0.629021	NO	NO	0.220135
AT2G45500	NA	NA	0.18635	0.265761	0.509293	0.201643	0.924718	0.993689	NO	NO	0.0152926
AT2G44600	NA	NA	0.186352	0.491681	0.719431	0.732393	0.364828	0.876889	NO	NO	0.546041
AT3G19810	NA	DUF177	0.186391	0.562718	0.772563	0.196694	0.385052	0.886806	NO	NO	0.0103024
AT4G13160	NA	NA	0.186397	0.339352	0.585031	-0.0662354	0.866334	0.986141	YES	YES	-0.252633
AT2G15760	NA	NA	0.186451	0.573623	0.780669	0.661384	0.741265	0.974862	NO	NO	0.474932
AT1G04780	NA	NA	0.186555	0.0425769	0.150579	0.147866	0.627019	0.956055	NO	NO	-0.0386888
AT3G55640	NA	NA	0.186658	0.269901	0.513469	0.080907	0.387058	0.888022	NO	NO	-0.105751
AT2G22200	encodes a member of the DREB subfamily A-6 of ERF/AP2 transcription factor family. The protein contains one AP2 domain. There are 8 members in this subfamily including RAP2.4.	NA	0.186717	0.75079	0.883732	0.572862	0.800418	0.980794	NO	NO	0.386145
AT5G05230	NA	NA	0.186735	0.256621	0.500131	0.524518	0.145151	0.704581	NO	NO	0.337783
AT4G00940	NA	AtDOF4.1	0.186754	0.509377	0.734601	-0.0596484	0.122211	0.667737	NO	NO	-0.246402
AT5G66930	NA	ATG101	0.186905	0.176587	0.397683	0.528928	0.00337878	0.134803	NO	NO	0.342023
AT3G06140	NA	LUL4	0.186912	0.526581	0.747539	-0.573128	0.526261	0.935895	NO	NO	-0.76004
AT2G19600	member of Putative potassium proton antiporter family	ATKEA4	0.186983	0.214551	0.446401	0.0683879	0.655067	0.963271	NO	NO	-0.118595
AT1G11175	NA	NA	0.186995	0.581397	0.785055	0.662294	0.460102	0.91263	NO	NO	0.475299
AT4G32870	NA	NA	0.18704	0.436008	0.6735	0.00450354	0.899525	0.990545	NO	NO	-0.182536
AT5G22360	Member of Synaptobrevin-like AtVAMP7C, v-SNARE protein family.	ATVAMP714	0.187114	0.061709	0.196214	0.187486	0.26999	0.82608	NO	YES	0.000372939
AT4G22740	NA	NA	0.187231	0.244441	0.48478	0.181171	0.279062	0.833743	NO	NO	-0.00605999
AT1G78240	Encodes TSD2 (TUMOROUS SHOOT DEVELOPMENT2), a putative methyltransferase with an essential role in cell adhesion and coordinated plant development.	OSU1	0.187265	0.112431	0.296055	-0.271267	0.0469048	0.480651	NO	NO	-0.458532
AT2G40050	NA	NA	0.187268	0.863659	0.94035	0.212207	0.870248	0.987549	NO	NO	0.0249393
AT5G60870	NA	RUG3	0.187281	0.213505	0.444949	0.205489	0.715015	0.971581	NO	NO	0.0182087
AT2G39280	NA	NA	0.187337	0.168968	0.386398	0.330571	0.568853	0.949001	NO	NO	0.143234
AT5G40400	NA	NA	0.187398	0.529454	0.749215	-0.283944	0.465695	0.914415	NO	NO	-0.471343
AT1G54920	NA	NA	0.187528	0.185908	0.409933	-0.0177721	0.771992	0.977951	NO	NO	-0.2053
AT5G08540	NA	NA	0.187535	0.200948	0.428279	0.215912	0.876294	0.987937	NO	NO	0.0283765
AT5G20730	Encodes an auxin-regulated transcriptional activator. Activates expression of IAA1 and IAA9 in the presence of auxin. Mutants affect blue light and gravitropic and auxin mediated growth responses. Together with AUX19, it is involved in the response to ethylene. In the arf7 arf19 double mutant, several auxin-responsive genes (e.g. IAA5, LBD16, LBD29 and LBD33) are no longer upregulated by auxin.	ARF7	0.187559	0.125249	0.318113	-0.0500202	0.409015	0.894925	NO	NO	-0.237579
AT3G50430	NA	NA	0.187572	0.430777	0.669034	0.37116	0.748115	0.975504	NO	NO	0.183588
AT4G33300	NA	ADR1-L1	0.187627	0.452928	0.687604	0.0331303	0.205395	0.769043	NO	NO	-0.154497
AT1G55540	NA	LNO1	0.187685	0.337683	0.583452	0.111703	0.60078	0.953525	NO	NO	-0.0759824
AT4G27390	NA	NA	0.18775	0.464233	0.697828	0.203333	0.484085	0.920277	NO	NO	0.0155834
AT4G38280	NA	NA	0.187838	0.367841	0.613247	-0.111102	0.829378	0.982947	NO	NO	-0.298939
AT4G32900	NA	NA	0.187861	0.501292	0.728508	0.20068	0.958948	0.996447	NO	NO	0.0128193
AT3G21430	NA	ALY3	0.187948	0.207548	0.437024	0.145303	0.326714	0.859343	NO	NO	-0.042645
AT3G59770	Encodes a phosphoinositide phosphatase. The sac9 null mutant accumulates elevated levels of PtdIns(4,5)P2 and Ins(1,4,5)P3. The mutant plants have characteristics of constitutive stress responses.	AtSAC9	0.187982	0.0997698	0.273328	0.110959	0.657938	0.963596	NO	NO	-0.0770228
AT5G53890	Encodes a leucine-rich repeat receptor kinase (LRR-RK) involved in the perception of phytosulfokine (PSK), which is a 5-aa tyrosine-sulfated peptide that primarily promotes cellular proliferation.	AtPSKR2	0.188007	0.27721	0.52058	0.656471	0.652776	0.962277	NO	NO	0.468464
AT2G06040	NA	RAD7a	0.18806	0.433196	0.670924	-0.432036	0.0884066	0.598703	NO	NO	-0.620096
AT3G14730	NA	NA	0.188187	0.585978	0.787509	0.144322	0.611768	0.953525	NO	NO	-0.0438647
AT3G06483	Pyruvate dehydrogenase kinase (PDK) specifically phosphorylates the E1&#945; subunit of the pyruvate dehydrogenase complex (PDC) on a Ser residue using ATP as a phosphate donor. PDK is a unique type of protein kinase having a His-kinase-like sequence but Ser-kinase activity. Site-directed mutagenesis and structural analysis indicate that PDK belongs to the GHKL superfamily.	ATPDHK	0.188213	0.327053	0.573824	0.0532804	0.791351	0.980147	NO	NO	-0.134932
AT1G53330	encodes a member of the pentatricopeptide repeat (PPR) gene family. T-DNA insertion mutants had a complex phenotypic expression, ranging from embryo lethal to seedling lethal, to just subtle changes.	NA	0.188273	0.62161	0.810161	0.388029	0.0686998	0.550021	NO	NO	0.199757
AT3G59430	NA	NA	0.188469	0.327371	0.574136	0.309795	0.303634	0.844678	NO	NO	0.121326
AT5G33300	NA	NA	0.18849	0.254703	0.497419	-0.0184671	0.673114	0.966177	NO	NO	-0.206957
AT4G30510	NA	ATATG18B	0.188495	0.363579	0.609371	0.17122	0.344617	0.868414	NO	NO	-0.0172744
AT1G77010	NA	NA	0.188573	0.763251	0.890199	-0.117115	0.398345	0.89196	NO	NO	-0.305687
AT4G12020	Encodes a member of the A1 subgroup of the MEKK (MAPK/ERK kinase kinase) family. MEKK is another name for Mitogen-Activated Protein Kinase Kinase Kinase (MAPKKK or MAP3K). This subgroup has four members: At4g08500 (MEKK1, also known as ARAKIN, MAP3Kb1, MAPKKK8), At4g08480 (MEKK2, also known as MAP3Kb4, MAPKKK9), At4g08470 (MEKK3, also known as MAP3Kb3, MAPKKK10) and At4g12020 (MEKK4, also known as MAP3Kb5, MAPKKK11, WRKY19). Nomenclatures for mitogen-activated protein kinases are described in Trends in Plant Science 2002,7(7):301.	ATWRKY19	0.188641	0.321481	0.567844	0.0397174	0.750513	0.976399	NO	NO	-0.148923
AT2G43470	NA	NA	0.188878	0.853383	0.935562	2.68416	0.0856742	0.594999	NO	NO	2.49528
AT2G26290	NA	ARSK1	0.188939	0.318977	0.565538	-0.214876	0.52416	0.934967	NO	NO	-0.403815
AT2G47910	Encodes a chloroplast thylakoid membrane protein. Required for the assembly/accumulation of the NAD(P)H dehydrogenase complex of the photosynthetic electron transport chain.	CRR6	0.188953	0.748862	0.882449	-0.182701	0.436326	0.902557	NO	NO	-0.371653
AT5G02440	NA	NA	0.189135	0.429178	0.667691	-0.0416955	0.936324	0.994444	NO	NO	-0.23083
AT1G03730	NA	NA	0.189244	0.425915	0.665296	0.322006	0.541699	0.9424	NO	NO	0.132762
AT5G46750	A member of ARF GAP domain (AGD), A thaliana has 15 members, grouped into four classes.	AGD9	0.189289	0.0685585	0.211061	0.077639	6.77777e-21	1.08444e-17	NO	NO	-0.11165
AT1G27430	NA	NA	0.189446	0.0921269	0.259262	0.132028	0.778113	0.978659	NO	NO	-0.0574177
AT5G62790	1-Deoxy-d-xylulose 5-phosphate reductoisomerase (DXR) catalyzes the first committed step of the 2-C-methyl-d-erythritol 4-phosphate pathway for isoprenoid biosynthesis. In Arabidopsis, DXR is encoded by a single-copy gene. Arabidopsis DXR is targeted to plastids and localizes into chloroplasts of leaf cells. DXR knockout or strongly silenced lines have a seedling lethal, albino phenotype. Transgenic, partially silenced lines expressing 35S:DXR have a variegated phenotype.	DXR	0.189457	0.215502	0.447734	0.62795	0.47999	0.919712	NO	NO	0.438494
AT3G63370	Encodes a chloroplast RNA editing factor.	OTP86	0.189471	0.583067	0.78623	-0.111367	0.617114	0.954562	NO	NO	-0.300838
AT3G03710	Encodes a chloroplast polynucleotide phosphorylase (PNPase). Involved in response to phosphorus (P) starvation. Mutants impaired in the expression of this gene have been selected through their resistance to fosmidomycin, a strong inhibitor of DXR, an enzyme of the methylerythritol-dependent IPP biosynthesis pathway. The pathway enzymes were upregulated in the mutant seedlings.	PDE326	0.189499	0.248592	0.490264	0.202791	0.00439195	0.155361	NO	NO	0.0132923
AT1G66540	NA	NA	0.189589	0.911222	0.960876	1.38894	0.951886	0.995992	NO	NO	1.19935
AT1G71440	Encodes tubulin-folding cofactor E. Mutant embryos consist of one or a few grossly enlarged cells, surrounded by an endosperm that fails to cellularize and contains a few big nuclei.	PFI	0.189707	0.276689	0.520081	-0.0625317	0.843944	0.984275	NO	NO	-0.252239
AT1G78280	NA	NA	0.189801	0.300599	0.546831	-0.208253	0.00125312	0.0764367	NO	NO	-0.398054
AT3G14010	hydroxyproline-rich glycoprotein family protein, similar to Mrs16p (GI:2737884) (Saccharomyces cerevisiae); weak similarity to ataxin-2 related protein (GI:1679686) (Homo sapiens). Included in a family of CTC interacting domain proteins found to interact with PAB2.	CID4	0.189983	0.024146	0.0992243	0.0860412	0.512374	0.932241	NO	NO	-0.103941
AT4G23940	NA	ARC1	0.18999	0.182833	0.405686	0.332578	0.329617	0.860554	NO	NO	0.142588
AT5G59720	encodes a low molecular weight heat shock protein that contains the heat shock element in the promoter region. Expression is induced in response to heat shock.	HSP18.2	0.190008	0.562074	0.77207	-0.0523931	0.753817	0.9769	NO	NO	-0.242401
AT2G36250	Encodes one of two FtsZ proteins, tubulin-like proteins, in Arabidopsis. It is involved in chloroplast division.	ATFTSZ2-1	0.190021	0.103567	0.280404	0.0881817	0.387889	0.888264	NO	NO	-0.101839
AT4G26190	NA	NA	0.190022	0.189643	0.414735	-0.168293	0.273364	0.828627	NO	YES	-0.358315
AT5G58270	Encodes a mitochondrial half-molecule ABC transporter, a member of ATM subfamily. Mutants are dwarfed, chlorotic plants with altered leaf morphology. ATM3 transcription is induced by Cd(II) or Pb(II). Involved in heavy metal resistance. Arabidopsis thaliana has three ATM genes, namely ATM1, ATM2 and ATM3. Only ATM3 has an important function for plant growth. Role in Moco biosynthesis.	ABCB25	0.190033	0.0727246	0.219794	0.133764	0.994878	0.999648	NO	NO	-0.0562694
AT2G20310	Encodes RPM1 Interacting Protein 13 (RIN13), a resistance protein interactor shown to positively enhance resistance function of RPM1.	RIN13	0.190046	0.390801	0.635179	0.22091	0.655644	0.963271	NO	NO	0.0308635
AT1G22310	Protein containing methyl-CpG-binding domain.Has sequence similarity to human MBD proteins.	ATMBD8	0.190132	0.341824	0.58752	-0.0948707	0.555801	0.945795	NO	NO	-0.285003
AT5G25280	NA	NA	0.190161	0.282866	0.526775	0.363057	0.190519	0.755824	NO	YES	0.172896
AT2G29130	putative laccase, knockout mutant had reduced root elongation under PEG-induced dehydration	ATLAC2	0.190163	0.614048	0.806114	-0.0059563	0.600125	0.953525	NO	NO	-0.19612
AT5G23320	Encodes a prenylcysteine alpha-carboxyl methyltransferase involved in methylation of isoprenylated proteins. This protein appears to have lower catalytic activity and a lower transcript expression level than the other ICMT present in Arabidopsis (At5g08335). Analysis of ICMT RNAi lines suggests that this protein may be involved in flower and stem development.	ATICMTA	0.190192	0.618618	0.808495	0.200636	0.448261	0.907016	NO	NO	0.0104441
AT4G33480	NA	NA	0.19027	0.29861	0.54437	-0.0694298	0.336774	0.865279	NO	NO	-0.2597
AT4G01720	member of WRKY Transcription Factor; Group II-b	AtWRKY47	0.190316	0.528514	0.748626	0.642759	0.142147	0.700324	NO	NO	0.452443
AT4G35250	NA	HCF244	0.190457	0.580743	0.784603	0.561815	0.0059245	0.18205	NO	NO	0.371358
AT3G03610	NA	NA	0.190486	0.166022	0.382787	0.0771657	0.428264	0.899654	NO	NO	-0.11332
AT2G39020	NA	NATA2	0.190496	0.276491	0.520081	0.00170412	0.509561	0.929728	NO	NO	-0.188792
AT4G32295	NA	KIX9	0.190855	0.622833	0.810976	1.03047	0.911608	0.992155	NO	NO	0.839617
AT5G65560	NA	NA	0.190889	0.181054	0.403596	0.191437	0.968784	0.997191	NO	NO	0.00054801
AT4G11720	Encodes HAP2 with the following predicted motifs: an N-terminal secretion signal, a single transmembrane domain and a C-terminal histidine-rich domain. HAP2 is expressed only in the haploid sperm and is required for pollen tube guidance and fertilization. Predominantly localized to sperm endoplasmic reticulum membranes. May also reside in other endomembranes, including the plasma membrane.	GCS1	0.190961	0.821844	0.919022	0.148054	0.579242	0.950182	NO	NO	-0.0429064
AT2G41780	NA	NA	0.190998	0.138972	0.340649	-0.210586	0.025275	0.37196	NO	NO	-0.401583
AT3G29035	Encodes a protein with transcription factor activity. Note: this protein (AT3G29035) on occasion has also been referred to as AtNAC3, not to be confused with the AtNAC3 found at locus AT3G15500.	ANAC059	0.19109	0.373325	0.618211	0.34378	0.275041	0.82988	NO	YES	0.15269
AT1G13880	NA	ELM2	0.191124	0.140999	0.343728	0.205862	0.766438	0.977687	NO	NO	0.0147381
AT5G37940	NA	NA	0.191163	0.836386	0.926647	1.05419	0.0280834	0.392036	NO	NO	0.863026
AT5G58570	NA	NA	0.191179	0.737698	0.875698	0.425599	0.742826	0.974862	NO	NO	0.23442
AT1G17790	NA	NA	0.191377	0.368233	0.613458	0.146185	0.494624	0.923866	NO	NO	-0.0451916
AT2G39230	Encodes a pentatricopeptide protein (LOJ) that is specifically expressed in lateral organ junctions.	LOJ	0.191394	0.69009	0.849664	0.358442	0.456511	0.911794	NO	NO	0.167047
AT1G07990	NA	NA	0.191405	0.0175069	0.077891	0.0472654	0.553201	0.945761	NO	NO	-0.14414
AT1G20960	NA	BRR2	0.191773	0.347351	0.592886	-0.00261383	0.887132	0.988917	NO	NO	-0.194387
AT5G24400	Encodes a protein with 6-phosphoglucunolactonase activity that localizes to the chloroplasts and the peroxisome. However, mutant phenotypes observed in pgl3 mutant plants can be complemented with a chloroplast-targeted version of the protein. PGL3 likely functions in the oxidative branch of the pentose phosphate pathway. pgl3 mutant phenotypes suggest that it is important in pathogen defense and maintenance of cellular redox homeostasis.	EMB2024	0.191845	0.13755	0.33831	-0.0659967	0.540348	0.941941	NO	NO	-0.257842
AT5G14140	NA	NA	0.19191	0.389708	0.634111	-0.128874	0.177467	0.744737	NO	NO	-0.320783
AT2G46560	NA	NA	0.19201	0.242143	0.481947	0.156227	0.914846	0.99241	NO	NO	-0.0357834
AT5G62960	NA	NA	0.192025	0.455401	0.689801	0.714174	0.574096	0.950008	NO	NO	0.522149
AT2G17930	NA	TRA1a	0.192033	0.24754	0.488655	0.125475	0.563786	0.946983	NO	NO	-0.0665576
AT1G15030	Encodes a Cysteine-rich peptide (CRP) family protein	NA	0.192206	0.252799	0.495381	0.270235	0.738676	0.974862	NO	NO	0.0780284
AT1G07220	NA	NA	0.192211	0.265285	0.5087	0.135343	0.37089	0.879149	NO	NO	-0.0568681
AT1G03260	NA	NA	0.192355	0.31076	0.556438	0.116727	0.637458	0.958487	NO	NO	-0.0756276
AT3G60480	NA	NA	0.192398	0.436805	0.674107	-0.0858577	0.433036	0.902069	NO	NO	-0.278256
AT3G55250	NA	PDE329	0.192406	0.505374	0.731814	0.346347	0.583354	0.951116	NO	NO	0.153941
AT5G56180	encodes a protein whose sequence is similar to actin-related proteins (ARPs) in other organisms. Member of nuclear ARP family of genes.	ARP8	0.192421	0.254698	0.497419	0.288822	0.823429	0.982633	NO	NO	0.0964007
AT4G35540	NA	PTF2	0.192461	0.361495	0.607362	0.150121	0.761357	0.977062	NO	NO	-0.0423406
AT5G27030	NA	TPR3	0.192482	0.18632	0.410485	-0.0529331	0.286565	0.835755	NO	NO	-0.245415
AT3G45020	NA	NA	0.192484	0.688334	0.848585	0.0487827	0.762946	0.977254	NO	NO	-0.143701
AT4G26370	NA	NA	0.192519	0.516603	0.739978	0.0790883	0.11828	0.662027	NO	NO	-0.11343
AT4G03115	NA	NA	0.192524	0.374002	0.618576	-0.228066	0.562233	0.946983	NO	NO	-0.420591
AT2G44040	NA	NA	0.192594	0.251601	0.494028	-0.210823	0.703918	0.971062	NO	NO	-0.403417
AT5G67385	NA	NCH1	0.192745	0.617708	0.808108	-0.0581787	0.384728	0.886806	NO	NO	-0.250924
AT5G23310	Fe superoxide dismutase	FSD3	0.192746	0.338786	0.584566	0.101111	0.310843	0.849817	NO	NO	-0.0916349
AT1G27650	U2 auxiliary factor small subunit. The atU2AF35a protein and its homolog, atU2AF35b, contain most of the conserved domains of hsU2AF35, including the psiRRM, one RS domain, two zinc fingers, and the two regions for interacting with U2AF large subunit. Both proteins lack the stretch of glycines present in human U2AF35. The sequences are overall 83% identical, and each Arabidopsis homolog shows approximately 70% similarity to hsU2AF35. U2AF(35) homologs were also identified from maize, rice and other plants with large-scale EST projects. Both genes are expressed in all major tissues, with atU2AF(35)a expressed at a higher level than atU2AF(35)b in most tissues. The expression patterns were different in roots: atU2AF(35)b expressed strongly in whole young roots and root tips and atU2AF(35)a limited to root vascular regions.	ATU2AF35A	0.192753	0.0571327	0.185713	0.153687	0.353409	0.872255	NO	YES	-0.0390658
AT5G58660	NA	NA	0.192864	0.684745	0.84714	-1.29699	0.00608977	0.184377	NO	NO	-1.48985
AT1G22800	NA	NA	0.192929	0.27507	0.518907	0.0332544	0.322352	0.857522	NO	NO	-0.159675
AT1G08270	NA	NA	0.192962	0.606563	0.801306	0.594971	0.0172345	0.310205	NO	NO	0.402009
AT1G09620	NA	NA	0.193114	0.141722	0.344949	0.061616	0.889413	0.989258	NO	NO	-0.131498
AT5G58787	NA	AtAIRP4	0.193218	0.316743	0.563633	0.408418	0.466409	0.914415	NO	NO	0.215199
AT5G15860	Encodes a protein with prenylcysteine methylesterase activity.	ATPCME	0.193302	0.348591	0.594397	0.658869	0.542845	0.942976	NO	NO	0.465568
AT4G12250	UDP-D-glucuronate 4-epimerase	GAE5	0.193386	0.544727	0.761201	0.131621	0.0606915	0.524888	NO	NO	-0.0617648
AT3G01400	NA	NA	0.193421	0.0714491	0.217179	0.0436881	0.0111031	0.253942	NO	NO	-0.149733
AT1G78140	NA	NA	0.193465	0.223428	0.458539	0.196284	0.123414	0.669714	NO	NO	0.00281817
AT3G27090	NA	NA	0.193499	0.00683285	0.0378589	0.0705004	0.325958	0.858871	NO	NO	-0.122998
AT5G51450	Encodes RING-finger type ubiquitin ligases.	RIN3	0.193726	0.247096	0.488053	0.275206	0.33474	0.864618	NO	NO	0.0814801
AT5G24830	NA	NA	0.19382	0.328648	0.575429	0.400012	0.255436	0.816087	NO	NO	0.206192
AT3G17630	member of Putative Na+/H+ antiporter family	ATCHX19	0.193878	0.592098	0.791218	-0.196733	0.983454	0.998272	NO	NO	-0.390611
AT4G00970	Encodes a cysteine-rich receptor-like protein kinase.	CRK41	0.194038	0.77277	0.894858	0.0670762	0.423837	0.899356	NO	NO	-0.126961
AT3G12150	NA	NA	0.194142	0.233823	0.471764	-0.0111986	0.603802	0.953525	NO	NO	-0.205341
AT4G33510	Enzyme catalyzing the first committed step in aromatic amino acid biosynthesis	AtDAHP2	0.194226	0.135339	0.335374	0.152843	0.431222	0.901557	NO	NO	-0.0413833
AT3G17611	NA	ATRBL10	0.194269	0.282292	0.525976	0.054105	0.514271	0.932918	NO	NO	-0.140164
AT2G42590	14-3-3 gene. Binds calcium and displays induced structural changes.	GF14	0.1943	0.116033	0.301588	0.139398	0.74716	0.975504	NO	NO	-0.0549018
AT4G14385	NA	NA	0.194308	0.519981	0.742448	-0.173244	0.894417	0.990005	NO	NO	-0.367553
AT4G12240	NA	NA	0.194336	0.372458	0.617482	0.242235	0.583047	0.951116	NO	NO	0.0478989
AT1G08640	NA	CJD1	0.194411	0.354434	0.6007	0.0615256	0.900055	0.990545	NO	NO	-0.132886
AT5G51490	NA	NA	0.19491	0.564549	0.773657	0.486591	0.26831	0.824959	NO	NO	0.29168
AT5G38840	NA	NA	0.194956	0.313511	0.559781	-0.231926	0.256178	0.816166	NO	NO	-0.426882
AT1G16190	Encodes a member of the RADIATION SENSITIVE23 (RAD23) family: AT1G16190(RAD23A), AT1G79650(RAD23B), AT3G02540(RAD23C), AT5G38470(RAD23D). RAD23 proteins play an essential role in the cell cycle, morphology, and fertility of plants through their delivery of UPS (ubiquitin/26S proteasome system) substrates to the 26S proteasome.	RAD23A	0.19517	0.113476	0.297579	0.205141	0.580368	0.950384	NO	NO	0.00997031
AT1G78895	NA	NA	0.195214	0.2929	0.538438	0.0379791	0.53996	0.941824	NO	NO	-0.157235
AT2G40030	Encodes the unique largest subunit of nuclear DNA-dependent RNA polymerase V; homologous to budding yeast RPB1 and the E. coli RNA polymerase beta prime subunit. Required for normal RNA-directed DNA methylation at non-CG methylation sites and transgene silencing.	ATNRPD1B	0.195231	0.425762	0.665202	-0.0359839	0.97533	0.997831	NO	NO	-0.231214
AT1G34160	NA	NA	0.195253	0.562803	0.772585	-0.243453	0.785735	0.978951	NO	NO	-0.438706
AT5G58870	encodes an FtsH protease that is localized to the chloroplast	ftsh9	0.195344	0.204424	0.433032	0.224246	0.461913	0.914242	NO	NO	0.0289013
AT1G12070	NA	NA	0.195351	0.911653	0.960938	-2.48109	0.935314	0.994444	NO	NO	-2.67644
AT5G58790	NA	NA	0.195505	0.443777	0.680075	0.0134805	0.120411	0.665145	NO	NO	-0.182025
AT5G07842	Upstream open reading frames (uORFs) are small open reading frames found in the 5' UTR of a mature mRNA, and can potentially mediate translational regulation of the largest, or major, ORF (mORF). CPuORF16 represents a conserved upstream opening reading frame relative to major ORF AT5G07840.1	NA	0.195552	0.807997	0.912816	1.41439	0.229311	0.794414	NO	NO	1.21883
AT5G19260	NA	FAF3	0.195596	0.636465	0.819678	0.982634	0.586993	0.951707	NO	YES	0.787038
AT1G16080	NA	NA	0.195895	0.314402	0.560633	0.0985842	0.144082	0.702924	NO	NO	-0.0973112
AT3G18710	Encodes a protein containing a U-box and an ARM domain. This protein has E3 ubiquitin ligase activity based on in vitro assays.	ATPUB29	0.195896	0.291524	0.53691	0.755472	0.5997	0.953525	YES	YES	0.559576
AT2G06510	Encodes a homolog of Replication Protein A that is involved in meiosis I in pollen mother cells. rpa1a mutants have a reduced number of class I crossovers. The protein is located in chromatin-associated foci in early leptotene and can be detected in these foci until late pachytene of meiosis I.	ATRPA1A	0.195906	0.199583	0.426407	-0.323056	0.0551192	0.508248	NO	NO	-0.518962
AT1G08000	Encodes a member of the GATA factor family of zinc finger transcription factors.	GATA10	0.195912	0.371977	0.617144	0.0166233	0.453091	0.910147	NO	NO	-0.179288
AT1G50250	encodes an FTSH protease that is localized to the chloroplast. Involved in the D1 repair cycle of Photosystem II. FtsH1 and FtsH5 are interchangeable in thylakoid membranes.	FTSH1	0.195969	0.504686	0.731166	0.157235	0.0807408	0.582345	NO	NO	-0.0387342
AT5G37890	NA	AtSINAL7	0.195988	0.369604	0.614912	0.0652831	0.559351	0.946454	NO	NO	-0.130705
AT4G22285	NA	NA	0.195989	0.286021	0.531074	-0.238354	0.0884479	0.598703	NO	NO	-0.434343
AT4G27960	ubiquitin conjugating enzyme	UBC9	0.196104	0.0618896	0.196574	0.00524933	0.0136811	0.280092	YES	YES	-0.190855
AT1G78180	NA	NA	0.196138	0.51681	0.740059	0.0709312	0.591626	0.952698	NO	NO	-0.125207
AT1G78790	NA	AtMHF2	0.196161	0.446723	0.682619	0.293451	0.711967	0.971091	NO	NO	0.0972902
AT1G06220	Encodes a protein with similarity to splicing factor Snu114. Snu114 is thought to be involved in activation of the splicosome. Loss of GFA1 function results in reduced female fertility. Approximately 50% of ovules abort due to defects in the female gametophyte. In mutant gametophytes antipodal cells express egg cell markers suggesting a defect in specification of cell fate.GFA1 is also required to restrict the expression of LIS.	CLO	0.196182	0.0374351	0.137355	-0.00542096	0.114374	0.654025	NO	NO	-0.201603
AT2G25940	Encodes a vacuolar processing enzyme belonging to a novel group of cysteine proteinases that is expressed in vegetative organs and is upregulated in association with various types of cell death and under stressed conditions.	AEP1	0.196227	0.51264	0.737543	0.683257	0.63566	0.958487	NO	NO	0.48703
AT3G03880	NA	NA	0.19628	0.368278	0.613458	0.387884	0.53551	0.940335	NO	NO	0.191604
AT1G70720	NA	NA	0.19634	0.821858	0.919022	0.542422	0.879455	0.988169	NO	NO	0.346082
AT2G26180	NA	IQD6	0.196389	0.353056	0.599325	0.0014939	0.260672	0.819882	NO	NO	-0.194895
AT3G47120	NA	GDS1	0.196418	0.241379	0.481008	-0.00572168	0.198434	0.761027	NO	NO	-0.20214
AT1G13330	Encodes the Arabidopsis Hop2 homologue. In other species, Hop2 is proposed to be involved in inter-homolog bias in double strand break repair.	AHP2	0.196426	0.5439	0.760584	-0.118039	0.957723	0.996096	NO	NO	-0.314465
AT2G03620	Transmembrane magnesium transporter. One of nine family members.	AtMGT3	0.19643	0.531098	0.750515	0.349247	0.976761	0.997831	NO	NO	0.152817
AT5G45130	small GTP binding protein	ATRAB-F2A	0.196456	0.0237142	0.0979948	0.164952	0.348632	0.870006	NO	NO	-0.0315036
AT1G02890	NA	NA	0.196479	0.133942	0.333097	0.111152	0.459177	0.912565	NO	NO	-0.085327
AT1G70560	TAA1 is involved in the shade-induced production of indole-3-pyruvate (IPA), a precursor to IAA, a biologically active auxin. It is also involved in regulating many aspects of plant growth and development from embryogenesis to flower formation and plays a role in ethylene-mediated signaling. This enzyme can catalyze the formation of IPA from L-tryptophan. Though L-Trp is expected to be the preferred substrate in vivo, TAA1 also acts as an aminotransferase using L-Phe, L-Tyr, L-Leu, L-Ala, L-Met, and L-Gln.	CKRC1	0.196568	0.328373	0.575195	0.164436	0.0413934	0.457969	NO	NO	-0.032132
AT2G28800	member of Chloroplast membrane protein ALBINO3 family. Similar to pea PPF1 and may play a role in plant senescence.	ALB3	0.196596	0.122807	0.313415	0.242675	0.0497257	0.488627	NO	NO	0.0460794
AT1G23000	NA	NA	0.196619	0.405234	0.64801	-0.0909593	0.136179	0.691593	NO	NO	-0.287578
AT1G80245	NA	NA	0.196643	0.470026	0.702117	0.00710659	0.0906817	0.605515	NO	NO	-0.189536
AT5G43570	Predicted to encode a PR (pathogenesis-related) peptide that belongs to the PR-6 proteinase inhibitor family. Six putative PR-6-type protein encoding genes are found in Arabidopsis: At2g38900, At2g38870, At5g43570, At5g43580, At3g50020 and At3g46860.	NA	0.196661	0.744646	0.880188	0.702943	0.659097	0.963596	NO	NO	0.506282
AT5G16320	family member of FRI-related genes that is required for the winter-annual habit. Genbank accession BK004884	FRL1	0.196805	0.421605	0.662044	-0.0842488	0.618298	0.954644	NO	NO	-0.281054
AT4G10610	RNA-binding protein, putative. Member of a family of proteins having an PABC binding domain (PAM motif).	ATRBP37	0.196835	0.0858479	0.246972	0.231321	0.367554	0.877736	NO	NO	0.0344856
AT5G24680	NA	NA	0.197073	0.42747	0.666766	-0.199087	0.223293	0.789107	NO	NO	-0.396159
AT5G40190	Identified in a screen for calmodulin-binding proteins obtained from an auxin treated cDNA library.	NA	0.197326	0.211269	0.441887	0.087547	0.463142	0.914415	NO	NO	-0.109779
AT4G17330	gene of unknown function expressed in seedlings, flower buds and stems	ATG2484-1	0.197334	0.207657	0.437128	0.051164	0.778411	0.97866	NO	NO	-0.14617
AT2G34238	NA	NA	0.19738	0.939854	0.974156	-2.9925	0.811458	NA	NO	NO	-3.18988
AT5G05160	NA	RUL1	0.197381	0.193118	0.418818	0.186521	0.131463	0.684463	NO	NO	-0.0108606
AT1G16240	Encodes one of 24 Arabidopsis syntaxins. Its mRNA has been shown to be expressed.	ATSYP51	0.197433	0.0535496	0.177406	-0.032222	0.209053	0.773444	NO	NO	-0.229655
AT5G51430	Encodes a protein that is homologous to Cog7, a subunit of the conserved oligomeric Golgi (COG) complex, which is required for the normal morphology and function of the Golgi apparatus. It is likely to be involved in transport or retention of Golgi-localized proteins and in maintenance of Golgi morphology.	EYE	0.197453	0.161151	0.375032	0.152549	0.744889	0.975167	NO	NO	-0.0449037
AT2G39930	Encodes an isoamylase-type debranching enzyme. Mutations in this gene cause the loss of detectable isoamylase activity and the disruption of normal starch structure. Mutants have reduced starch content and abnormally structured amylopectins and phytoglycogens. It has been postulated that AtISA1 interacts with AtISA2 to form the Iso1 complex.	ATISA1	0.197539	0.261279	0.504912	0.034995	0.820635	0.982633	NO	NO	-0.162544
AT3G54350	NA	emb1967	0.197704	0.145175	0.350705	0.170328	0.857042	0.984907	NO	NO	-0.0273761
AT2G05230	NA	NA	0.197742	0.639495	0.821201	-0.00865924	0.0727169	0.562272	NO	NO	-0.206402
AT5G09990	NA	PROPEP5	0.19777	0.782649	0.899626	1.04846	0.894635	0.990005	NO	NO	0.850691
AT2G42900	NA	NA	0.197783	0.708538	0.859172	-0.378335	0.184286	0.749395	NO	NO	-0.576118
AT1G74780	NA	NA	0.197861	0.334619	0.58031	0.324116	0.525379	0.934967	NO	NO	0.126255
AT5G19290	NA	MAGL16	0.198022	0.130332	0.327355	0.432082	0.12882	0.678841	NO	NO	0.234061
AT1G09040	NA	NA	0.198216	0.379565	0.624636	0.133358	0.299777	0.842029	NO	NO	-0.0648584
AT5G62360	NA	PMEI13	0.19823	0.668189	0.837396	-1.78151	0.0024173	0.111553	NO	NO	-1.97974
AT5G38660	mutant has Altered acclimation responses;	APE1	0.198258	0.31009	0.556051	-0.166082	0.535195	0.940335	NO	NO	-0.364339
AT3G56690	encodes a protein similar to ATPases and binds to calmodulin in vitro. This is a single-copy gene and is expressed in all tissues examined.	CIP111	0.198259	0.155535	0.366552	0.0487423	0.205058	0.769043	NO	NO	-0.149517
AT3G01780	Encodes TPLATE, a cytokinesis protein targeted to the cell plate. Functions in vesicle-trafficking events required for site-specific cell wall modifications during pollen germination and for anchoring of the cell plate to the mother wall at the correct cortical position.	TPLATE	0.198388	0.107329	0.286937	0.142553	0.827997	0.982633	NO	NO	-0.0558348
AT1G66510	NA	NA	0.198575	0.284353	0.529	0.209193	0.851865	0.98446	NO	NO	0.0106181
AT5G08610	NA	PDE340	0.19869	0.373461	0.618321	0.146179	0.438362	0.903732	NO	NO	-0.0525117
AT3G43610	NA	NA	0.198754	0.395706	0.639465	-0.017447	0.884675	0.98869	NO	NO	-0.216201
AT3G46590	Encodes a protein that specifically binds plant telomeric DNA (TTTAGGG)n repeats. Involved in bending DNA. Expressed throughout the plant with highest levels in flowers.	ATTRP2	0.198824	0.253102	0.495585	0.326759	0.334239	0.864405	NO	NO	0.127935
AT3G01320	Encodes SIN3-like 1, a homolog of the transcriptional repressor SIN3 (AT1G24190).	SNL1	0.198886	0.156941	0.368904	0.0628636	0.391246	0.890054	NO	NO	-0.136022
AT4G22850	NA	NA	0.198902	0.177365	0.39862	0.475632	0.542936	0.942976	NO	NO	0.27673
AT4G26480	NA	NA	0.198909	0.0648136	0.203458	0.169035	0.157089	0.717313	NO	NO	-0.0298743
AT4G36960	NA	NA	0.199025	0.0473626	0.162541	-0.0122551	0.0957812	0.617873	NO	NO	-0.21128
AT1G53860	NA	NA	0.199035	0.749582	0.882819	-0.574776	0.0600576	0.52212	NO	NO	-0.773811
AT1G26670	member of VTI1 Gene Family. Normally localizes to the transgolgi network and plasma membrane. A dominant mutation (zip1) alters the subcellular localization of VTI12 and suppresses loss of function mutation (zag1) of VTI11. Interacts with members of the SYP family. Involved in protein trafficking to protein storage vacuoles.	ATVTI12	0.199048	0.225625	0.460921	0.311638	0.299143	0.842029	NO	YES	0.11259
AT5G29000	NA	PHL1	0.19905	0.31424	0.560504	0.301658	0.430732	0.901146	NO	NO	0.102608
AT1G65380	Receptor-like protein containing leucine-rich repeats. Regulates both meristem and organ development in Arabidopsis.	AtRLP10	0.199152	0.459334	0.693345	0.0828224	0.912154	0.992155	NO	NO	-0.116329
AT3G17360	PHRAGMOPLAST ORIENTING KINESIN 1 is one of the two Arabidopsis homologs isolated in yeast two-hybrid screen for interaction partners of maize gene TANGLED1 (TAN1). Based on sequence homology in their motor domains, POK1 and POK2 belong to the kinesin-12 class which also includes the well-characterized group of phragmoplast-associated kinesins AtPAKRPs. Both kinesins are composed of an N-terminal motor domain throughout the entire C terminus and putative cargo binding tail domains. The expression domains for POK1 constructs were more limited than those for POK2; both are expressed in tissues enriched for dividing cells. The phenotype of pok1/pok2 double mutants strongly resembles that of maize tan1 mutants, characterized by misoriented mitotic cytoskeletal arrays and misplaced cell walls.	POK1	0.19928	0.479016	0.709776	0.126856	0.963766	0.996594	NO	NO	-0.0724242
AT5G13860	NA	ELC-Like	0.199291	0.410824	0.653109	0.0252854	0.367575	0.877736	NO	NO	-0.174005
AT5G47455	NA	NA	0.199391	0.334147	0.579857	-0.0741315	0.554428	0.945795	NO	NO	-0.273522
AT1G16710	Encodes an enzyme with histone acetyltransferase activity that can use both H3 and H4 histones as substrates. No single prior lysine acetylation is sufficient to block HAC12 acetylation of the H3 or H4 peptides, suggesting that HAC12 can acetylate any of several lysines present in the peptides.	HAC12	0.199458	0.178849	0.400707	0.0490987	0.158426	0.71885	NO	NO	-0.150359
AT5G13060	Encodes a novel Armadillo BTB protein that intreacts with the pre-replication complex and several transcription factors. Overexpression results in decreased cell proliferation and loss of function results in increased cell proliferation suggesting a role in negative regulation of cellular proliferation.	ABAP1	0.19964	0.239041	0.47823	0.00341457	0.601866	0.953525	NO	NO	-0.196225
AT2G36310	NA	NSH1	0.199679	0.258485	0.50214	-0.131721	0.941441	0.994444	NO	NO	-0.331399
AT3G56850	Encodes an ABA-responsive element binding protein with a bZIP domain. Located in the nucleus and expressed in the embryo during seed maturation.	AREB3	0.199769	0.148127	0.355423	0.0697265	0.270184	0.82608	NO	NO	-0.130043
AT2G32000	NA	NA	0.199867	0.17162	0.390344	0.154953	0.90828	0.991854	NO	NO	-0.0449147
AT5G49400	NA	NA	0.199884	0.198146	0.424811	0.112198	0.981323	0.998121	NO	YES	-0.0876858
AT3G60328	NA	NA	0.199993	0.941694	NA	0.851297	0.90173	NA	NO	NO	0.651304
AT5G43740	NA	NA	0.20001	0.837266	0.927171	-0.0690753	0.497246	0.925235	NO	NO	-0.269085
AT1G22040	NA	NA	0.200019	0.0897612	0.254652	0.195769	0.735091	0.974862	NO	NO	-0.00425027
AT2G37585	NA	GlcAT14C	0.200037	0.331312	0.577734	0.194853	0.666319	0.965397	NO	NO	-0.00518385
AT5G43210	NA	NA	0.200041	0.589481	0.789714	0.0970969	0.774245	0.978658	NO	NO	-0.102944
AT1G58210	NA	EMB1674	0.200071	0.462367	0.696237	0.292804	0.547607	0.944019	NO	NO	0.0927332
AT3G59800	NA	NA	0.200105	0.177239	0.39853	-0.0341258	0.328938	0.859782	NO	NO	-0.234231
AT5G38640	NA	NA	0.200114	0.153273	0.362995	0.424065	0.709224	0.971091	NO	NO	0.223951
AT4G13870	Encodes a protein with homology to the exonuclease domain of hWRN-p of human protein Werner Syndrome Exonuclease (WEX). Forms a complex with the heterodimeric factor Ku. The interaction with KU stimulates WEX exonuclease activity.	ATWEX	0.200124	0.443424	0.679892	0.257218	0.378447	0.882676	NO	NO	0.0570942
AT1G18000	NA	NA	0.200176	0.84981	0.93419	0.270466	0.650978	0.961715	NO	NO	0.0702903
AT2G26070	Encodes a predicted membrane protein. Similar sequences are widely distributed and conserved in plants, animals and protists but absent in fungi and prokaryotes. The sequence has no known motifs and no biological function has been assigned in any species. In Arabidopsis, it appears to be involved in the negative regulation of the response to ethylene, is localized to the Golgi and is a positive regulator of ETR1.	AtRTE1	0.200194	0.604415	0.799547	0.122758	0.60679	0.953525	NO	NO	-0.0774358
AT3G43700	NA	ATBPM6	0.200284	0.307466	0.553982	-0.0316094	0.0808488	0.582896	NO	NO	-0.231893
AT1G26870	NA	ANAC009	0.200447	0.651007	0.828632	-1.693	0.382932	0.885688	NO	NO	-1.89344
AT1G70570	NA	NA	0.200465	0.130282	0.327333	0.170387	0.98941	0.999112	NO	NO	-0.0300785
AT5G25500	NA	NA	0.200492	0.597665	0.795189	0.0769618	0.770211	0.977937	NO	NO	-0.12353
AT4G39320	NA	NA	0.200532	0.537422	0.755525	-0.565992	0.465457	0.914415	NO	NO	-0.766524
AT3G09580	NA	NA	0.200814	0.752754	0.884968	2.0819	0.0163792	0.305275	NO	NO	1.88109
AT3G24440	Encodes Vernalization Insensitive 3-like 1 (VIL1). VIL1 is involved in the photoperiod and vernalization of Arabidopsis by regulating expression of the related floral repressors Flowering Locus C (FLC) and Flowering Locus M (FLM). VIL1, along with VIN3 (Vernalization Insensitive 3) is necessary for the chromatin modification to FLC and FLM.	VIL1	0.200858	0.142272	0.345851	0.161024	0.910094	0.992155	NO	NO	-0.0398342
AT5G06670	NA	Kin7.5	0.200924	0.551726	0.765706	-0.586427	0.176343	0.743088	YES	YES	-0.787351
AT1G44125	NA	NA	0.201058	0.436537	0.67379	0.0313368	0.965948	0.996594	NO	NO	-0.169721
AT3G18380	NA	DTF2	0.201391	0.157436	0.369496	0.1527	0.462668	0.914415	NO	NO	-0.0486907
AT2G05760	NA	NAT1	0.201446	0.437217	0.674279	0.212755	0.257931	0.817508	NO	NO	0.0113088
AT5G09443	NA	NA	0.201547	0.386911	0.631364	0.236466	0.873989	0.987937	NO	NO	0.0349192
AT1G48450	NA	NA	0.201548	0.324498	0.570788	0.28915	0.704802	0.971062	NO	NO	0.0876015
AT1G47580	NA	DYW1	0.201555	0.485924	0.715323	0.101925	0.382737	0.885687	NO	NO	-0.0996304
AT4G22340	NA	CDS2	0.201642	0.333	0.578948	0.0715669	0.356175	0.872812	NO	NO	-0.130075
AT1G24150	Encodes a group I formin. Localized to cell junctions. Polymerizes actin. Binds profilin.	ATFH4	0.201762	0.275906	0.519751	0.278364	0.293965	0.8399	NO	NO	0.0766021
AT5G16235	NA	NA	0.201788	0.770945	0.894114	0.262958	0.824854	0.982633	NO	NO	0.0611702
AT1G09050	NA	NA	0.201831	0.430528	0.668905	0.128474	0.303294	0.844678	NO	NO	-0.0733579
AT5G41340	Belongs to Ubiquitin conjugating enzyme family. Gene expression is developmentally regulated.	ATUBC4	0.201941	0.144587	0.349689	0.0176349	0.690884	0.968847	NO	NO	-0.184306
AT5G47590	NA	NA	0.202164	0.961753	NA	1.08801	0.524128	NA	NO	NO	0.88585
AT4G00450	Encodes the Arabidopsis homolog of the transcriptional regulator MED12, is dynamically expressed during embryogenesis and regulates both developmental timing and the radial pattern formation. Involved in flowering time. The mutant enhances the expression of the flowering time (FT) gene. A knockout mutant of this gene showed late-flowering phenotype.	CCT	0.202355	0.121898	0.312049	0.278934	0.586659	0.951315	NO	NO	0.0765794
AT1G36370	Encodes a putative serine hydroxymethyltransferase.	MSA1	0.202421	0.550512	0.764944	0.565296	0.966933	0.996594	NO	NO	0.362876
AT3G50040	NA	NA	0.202437	0.511213	0.736515	0.00759521	0.818609	0.982633	NO	NO	-0.194842
AT4G02260	NA	AT-RSH1	0.202461	0.225178	0.460574	0.312306	0.723903	0.973591	NO	NO	0.109845
AT3G46630	NA	NA	0.2025	0.372299	0.617359	0.0157051	0.159497	0.720243	NO	NO	-0.186795
AT1G31240	NA	NA	0.20262	0.649313	0.827386	0.184049	0.890805	0.989327	NO	NO	-0.0185716
AT5G10790	Encodes a ubiquitin-specific protease.	UBP22	0.202853	0.180778	0.403146	0.206891	0.669162	0.965547	NO	NO	0.00403757
AT4G14305	NA	NA	0.202862	0.602889	0.7988	0.575105	0.94242	0.994444	YES	NO	0.372243
AT2G04550	Encodes a protein phosphatase that interacts with MPK12, but not with other MAP kinases. It can dephosphorylate a dually phosphorylated MPK12 in vitro and can inactivate MPK12 in vivo. ibr5 mutants have reduced sensitivity to auxin and abscisic acid. IBR5 promotes auxin responses, including auxin-inducible transcription, differently than the TIR1 auxin receptor and without destabilizing Aux/IAA repressor proteins.	DSPTP1E	0.202891	0.30346	0.55007	0.125279	0.738789	0.974862	NO	NO	-0.0776119
AT3G56290	NA	NA	0.202941	0.511957	0.737095	0.663961	0.00131723	0.0776156	NO	NO	0.461019
AT3G18110	NA	EMB1270	0.202968	0.312484	0.558681	-0.116287	0.881802	0.988279	NO	NO	-0.319256
AT5G15540	Encodes Adherin SCC2. Essential for viability. Required for normal seed development. Plays a role in the establishment of sister-chromatid cohesion and chromosome organization during meiosis.	ATSCC2	0.203048	0.0950226	0.264972	0.096303	0.788194	0.980118	NO	NO	-0.106745
AT5G01225	NA	NA	0.203234	0.82222	0.919211	-0.472753	0.59001	0.952698	NO	NO	-0.675987
AT5G28646	Encodes a novel protein. The wvd2 gain-of-function mutant has impaired cell expansion and root waving, and changed root skewing.	WVD2	0.203259	0.688829	0.848785	0.874584	0.924698	0.993689	NO	NO	0.671325
AT3G55780	NA	NA	0.203315	0.952938	NA	2.88585	0.411113	NA	NO	NO	2.68254
AT1G76110	NA	NA	0.203409	0.701383	0.855752	-0.52508	0.419813	0.898289	NO	NO	-0.728489
AT3G04740	encodes a protein with similarities to subunits of the Mediator complex, required for RNA polymerase II recruitment at target promoters in response to specific activators. Lines carrying loss of function mutations in the gene have reduced cell numbers in aerial organs. On the other hand, lines overexpressing the gene have increased number of small cells in clusters, suggesting cell division is more unsynchronized in the overexpressors.	ATMED14	0.20354	0.19033	0.415608	0.0397508	0.516336	0.933933	NO	NO	-0.16379
AT5G44582	NA	NA	0.203551	0.709176	0.859415	-0.951353	0.0881501	0.598703	NO	NO	-1.1549
AT5G24810	NA	NA	0.203601	0.339065	0.584816	0.0331085	0.914548	0.99241	NO	NO	-0.170493
AT4G10400	NA	NA	0.203762	0.353823	0.600018	0.0868894	0.637278	0.958487	NO	NO	-0.116873
AT3G23740	NA	NA	0.20378	0.348991	0.594845	0.242301	0.828453	0.982653	NO	NO	0.0385205
AT1G55860	encodes a ubiquitin-protein ligase containing a HECT domain. There are six other HECT-domain UPLs in Arabidopsis.	UPL1	0.203794	0.271423	0.51492	0.0104581	0.852305	0.98446	NO	NO	-0.193336
AT5G07740	NA	NA	0.203795	0.151696	0.360678	-0.0406567	0.404195	0.893455	NO	NO	-0.244451
AT2G40950	bZIP17 appears to regulate transcription as part of a salt and osmotic stress response. zip17 mutants show enhanced inhibition of primary root elongation in response to NaCl. Several salt-responsive genes, such as ATHB-7 show a reduced transcriptional response to a salt treatment in zip17 mutant seedlings. myc:bZIP17 undergoes proteolytic processing in salt-treated wild type seedlings, but not in s1p-3 (subtilase) mutants and there is also evidence for S1P-mediated cleavage of bZIP17 in vitro. In addition, an mGFP:bZIP17 protein moves from the ER to the nucleus following salt treatment.	BZIP17	0.203855	0.186584	0.410764	0.10234	0.152758	0.715625	NO	NO	-0.101515
AT4G15470	NA	AtLFG5	0.203897	0.0468319	0.161358	0.0714587	0.533343	0.939354	NO	YES	-0.132438
AT1G49540	NA	AtELP2	0.203914	0.0691089	0.212098	0.187789	0.781725	0.97866	NO	NO	-0.0161255
AT2G38540	Non-specific lipid transfer protein. Binds calmodulin in a Ca2+-independent manner. Localized to the cell wall. Specifically expressed in L1 epidermal layer. Predicted to be a member of PR-14 pathogenesis-related protein family with the following members: At2g38540/LTP1, At2g38530/LTP2, At5g59320/LTP3, At5g59310/LTP4, At3g51600/LTP5, At3g08770/LTP6, At2g15050/LTP7, At2g18370/LTP8, At2g15325/LTP9, At5g01870/LTP10, At4g33355/LTP11, At3g51590/LTP12, At5g44265/LTP13, At5g62065/LTP14, At4g08530/LTP15.	ATLTP1	0.203956	0.605805	0.80062	0.397379	0.0648449	0.536038	NO	NO	0.193422
AT4G13550	NA	HIL1	0.204019	0.35381	0.600018	-0.333191	0.0724597	0.5607	NO	NO	-0.53721
AT3G51930	NA	NA	0.204036	0.302106	0.548394	0.616944	0.0735764	0.564303	NO	NO	0.412909
AT5G13960	Encodes a histone 3 lysine 9 specific methyltransferase involved in the maintenance of DNA methylation. SUVH4/KYP is a SU(VAR)3-9 homolog, a SET domain protein. Known SET domain proteins are involved in epigenetic control of gene expression. There are 10 SUVH genes in Arabidopsis and members of this subfamily of the SET proteins have an additional conserved SRA domain. In kyp mutants, there is a loss of CpNpG methylation. The protein was shown to bind to methylated cytosines of CG, CNG and CNN motifs via its SRA domain but has a preference for the latter two. There is also evidence that KYP/SUVH4 might be involved in the telomerase-independent process known as Alternative Lengthening of Telomeres.	KYP	0.204048	0.147348	0.354179	0.0689904	0.734599	0.974862	NO	NO	-0.135058
AT3G56170	Encodes a calcium-dependent nuclease with similarity to staphylococcal nuclease.	CAN	0.204069	0.234161	0.472148	0.22462	0.608945	0.953525	NO	YES	0.0205509
AT5G42820	U2 auxiliary factor small subunit. The atU2AF35b protein and its homolog, atU2AF35a, contain most of the conserved domains of hsU2AF35, including the psiRRM, one RS domain, two zinc fingers, and the two regions for interacting with U2AF large subunit. Both proteins lack the stretch of glycines present in human U2AF35. The sequences are overall 83% identical, and each Arabidopsis homolog shows approximately 70% similarity to hsU2AF35. U2AF(35) homologs were also identified from maize, rice and other plants with large-scale EST projects. Both genes are expressed in all major tissues, with atU2AF(35)a expressed at a higher level than atU2AF(35)b in most tissues. The expression patterns were different in roots: atU2AF(35)b expressed strongly in whole young roots and root tips and atU2AF(35)a limited to root vascular regions.	ATU2AF35B	0.204119	0.0854697	0.24621	0.0304166	0.545368	0.94367	NO	YES	-0.173702
AT4G01150	NA	CURT1A	0.204272	0.500516	0.727867	0.383081	0.0117504	0.260628	NO	NO	0.178809
AT3G05830	Encodes alpha-helical IF (intermediate filament)-like protein.	AtNEAP1	0.204307	0.52705	0.747619	0.539241	0.811283	0.98241	NO	NO	0.334933
AT4G24810	similar to ABC1 family protein, contains InterPro domain ABC1 protein (InterPro:IPR004147)	NA	0.204348	0.448478	0.684145	0.741504	0.170762	0.738125	NO	NO	0.537156
AT1G22275	One of two nearly identical proteins (ZYP1a) identified by similarity to transverse filament (TF) proteins. These proteins are involved in chromosome synapsis during meiosis I and localize to the synaptonemal complex (SC). Single mutants have reduced fertility and double mutants (induced by RNAi) have severely reduced fertility.	ZYP1	0.204435	0.750252	0.883394	0.679733	0.802064	0.981118	NO	NO	0.475297
AT3G17850	NA	IREH1	0.204437	0.152334	0.361652	0.116598	0.929906	0.994016	NO	NO	-0.0878394
AT2G02740	Encodes a homolog of the potato p24 protein. It shares the conserved KGKAAL domain, a putative DNA-binding domain, with potato p24 and is localized to the plastid and not the nucleus.	ATWHY3	0.20451	0.396908	0.640549	-0.109326	0.561323	0.946953	NO	NO	-0.313837
AT4G23650	Encodes calcium dependent protein kinase 3 (CPK3), a member of the Arabidopsis CDPK gene family. CDPKs contain an intrinsic Ca2+-activation domain with four EF hand Ca2+-binding sites. CDPKs protein kinases have been proposed to function in multiple plant signal transduction pathways downstream of [Ca2+]cyt elevations, thus transducing various physiological responses. CPK3 is expressed in both guard cells and mesophyll cells. Functions in guard cell ion channel regulation. ABA and Ca(2+) activation of slow-type anion channels and, interestingly, ABA activation of plasma membrane Ca(2+)-permeable channels were impaired in independent alleles of single and double cpk3cpk6 mutant guard cells. Furthermore, ABA- and Ca(2+)-induced stomatal closing were partially impaired in these cpk3cpk6 mutant alleles. CPK6 is also a member of the Arabidopsis CDPK family.	AtCDPK6	0.20463	0.0575652	0.186545	0.0375703	0.523129	0.934967	NO	NO	-0.16706
AT1G22360	NA	AtUGT85A2	0.204631	0.259203	0.502771	0.323621	0.414759	0.897457	NO	YES	0.11899
AT5G40980	NA	NA	0.204637	0.292736	0.538184	-0.333597	0.0452144	0.47491	NO	NO	-0.538234
AT3G48430	Relative of Early Flowering 6 (REF6) encodes a Jumonji N/C and zinc finger domain-containing protein that acts as a positive regulator of flowering in an FLC-dependent pathway. REF6 mutants have hyperacetylation of histone H4 at the FLC locus. REF6 interacts with BES1 in a Y2H assay and in vitro. REF6 may play a role in brassinoteroid signaling by affecting histone methylation in the promoters of BR-responsive genes. It is most closely related to the JHDM3 subfamily of JmjN/C proteins.	JMJ12	0.204644	0.0924007	0.25983	-0.121819	0.835612	0.983067	NO	NO	-0.326463
AT1G53440	NA	NA	0.204677	0.610642	0.804172	-0.111536	0.0127758	0.270594	NO	NO	-0.316213
AT2G35350	Encodes a protein most similar to the POLTERGEIST locus. Double mutant analysis of loss of function alleles indicate PLL1 functions redundantly with POL to regulate meristem size and pedicel length. Acts in a dose dependent manner with POL to suppress the clv1, clv2 and clv3 phenotypes.	PLL1	0.204699	0.466746	0.699889	0.552825	0.759473	0.9769	NO	NO	0.348127
AT2G02380	Encodes glutathione transferase belonging to the zeta class of GSTs. Naming convention according to Wagner et al. (2002).	ATGSTZ2	0.204703	0.74475	0.880211	0.7706	0.558599	0.946454	NO	NO	0.565897
AT4G31890	NA	NA	0.204757	0.24259	0.482369	0.0325658	0.963371	0.996594	NO	NO	-0.172191
AT2G37960	NA	NA	0.204885	0.384328	0.628755	-0.147016	0.523241	0.934967	NO	NO	-0.351901
AT5G45750	NA	AtRABA1c	0.205037	0.260027	0.503692	-0.00592888	0.707381	0.971091	YES	NO	-0.210966
AT5G06100	Encodes a member of the myb family of transcription factors (MYB33), contains Pfam profile: PF00249 myb DNA-binding domain. Double mutants with MYB65 are male sterile- anthers are small, pollen development is defective. Spatial expression appears to be under the control of miR159, contains a target site for this micro RNA. When the target site is mutated , expression is detected in leaves, roots, anther filament, pistil. The expression of a translational fusion is specific to anther locules in contrast to constructs lacking the miR159 target site. Phenotype is conditional and can be restored by lower temperature or higher light intensity.	ATMYB33	0.20512	0.170826	0.389247	0.182507	0.942066	0.994444	NO	NO	-0.0226129
AT5G05760	A SNARE protein (ortholog of syntaxin 5), a membrane fusion machine component involved in cytokinesis	ATSED5	0.205231	0.373479	0.618321	0.00823815	0.221114	0.786289	NO	NO	-0.196993
AT1G47600	Encodes a myrosinase. Over-expression led to a glucosinolate profile change.	BGLU34	0.205349	0.445882	0.68191	-0.67667	0.273498	0.828701	NO	YES	-0.882019
AT2G41520	NA	DJC62	0.205358	0.110126	0.291899	0.0814905	0.452445	0.909885	NO	NO	-0.123867
AT4G23930	NA	NA	0.205397	0.582605	0.785851	-0.0810222	0.97558	0.997831	NO	NO	-0.286419
AT2G28870	NA	SMR10	0.205473	0.613716	0.805927	0.226498	0.671029	0.9657	NO	NO	0.0210248
AT5G14780	Encodes a NAD-dependent formate dehydrogenase.	AtFDH1	0.20553	0.0567833	0.184964	0.315533	6.17008e-16	6.62751e-13	NO	YES	0.110003
AT5G58410	NA	NA	0.205567	0.1822	0.404931	0.134629	0.732707	0.974862	NO	NO	-0.0709388
AT2G41750	NA	NA	0.205631	0.43438	0.671943	0.73897	0.9833	0.998272	NO	NO	0.533338
AT1G55600	member of WRKY Transcription Factor; Group I. It has WRKY domain at its N terminal end and zinc-finger like motif.	ATWRKY10	0.205665	0.814352	0.915982	1.40551	0.0159807	0.301924	NO	NO	1.19984
AT2G36930	NA	NA	0.20572	0.112853	0.296657	-0.107088	0.420779	0.898289	NO	YES	-0.312808
AT5G57580	NA	NA	0.205899	0.074944	0.224463	0.143149	0.935832	0.994444	NO	NO	-0.0627505
AT1G05490	NA	chr31	0.205903	0.614789	0.80666	-0.231982	0.784144	0.97866	NO	NO	-0.437885
AT2G23000	NA	scpl10	0.205979	0.631883	0.817131	1.01531	0.0151633	0.294213	NO	NO	0.809332
AT3G04910	Serine/threonine protein kinase, whose transcription is regulated by circadian rhythm.	ATWNK1	0.206148	0.204016	0.432524	0.225386	0.299464	0.842029	NO	NO	0.0192382
AT2G23890	NA	NA	0.206148	0.0441434	0.154576	0.351947	0.0615014	0.526865	NO	NO	0.145798
AT3G17460	NA	NA	0.206232	0.578058	0.782938	-0.363659	0.581466	0.95085	NO	NO	-0.569891
AT5G05200	NA	NA	0.206347	0.107884	0.287872	0.229878	0.549662	0.944341	NO	NO	0.0235305
AT2G23380	Similar to the product of the Polycomb-group gene Enhancer of zeste. Required for stable repression of AG and AP3. Putative role in cell fate determination. Involved in the control of leaf morphogenesis. mutants exhibit curled, involute leaves. AGAMOUS and APETALA3 are ectopically expressed in the mutant.	CLF	0.206352	0.179721	0.401862	0.097649	0.864075	0.986141	NO	NO	-0.108703
AT5G61370	NA	NA	0.206484	0.392696	0.636876	0.213345	0.186954	0.751865	NO	NO	0.00686133
AT1G62320	NA	NA	0.206521	0.530816	0.750226	0.0976514	0.409771	0.894944	NO	NO	-0.108869
AT4G03445	NA	NA	0.206591	0.787644	0.902426	0.0864973	0.896859	0.990312	NO	NO	-0.120093
AT2G25350	NA	NA	0.206691	0.391294	0.635542	0.0989941	0.798642	0.98072	NO	NO	-0.107697
AT1G55200	NA	NA	0.206702	0.721761	0.867016	-0.0997705	0.487233	0.921104	NO	NO	-0.306472
AT4G15180	NA	ATXR3	0.206835	0.257508	0.500989	0.105291	0.617305	0.954562	NO	NO	-0.101544
AT1G72620	NA	NA	0.206944	0.872462	0.944397	3.10581	0.0765602	0.570158	NO	NO	2.89886
AT3G52740	NA	BIC1	0.207033	0.269193	0.512753	-0.501895	0.922604	0.993637	NO	NO	-0.708929
AT1G78050	NA	PGM	0.207085	0.379127	0.624104	0.207101	0.577442	0.950182	NO	NO	1.66876e-05
AT1G63520	NA	NA	0.207102	0.656078	0.831612	-0.190006	0.0575392	0.517857	YES	YES	-0.397108
AT2G01980	Encodes a plasma membrane-localized Na+/H+ antiporter SOS1. Functions in the extrusion of toxic Na+ from cells and is essential for plant salt tolerance. Has 12 predicted transmembrane domains in the N-terminal region and a long cytoplasmic tail of approx. 700 aa at the C-terminal side. SOS1 interacts through its predicted cytoplasmic tail with RCD1, a regulator of oxidative-stress responses, suggesting that SOS1 might function in oxidative-stress tolerance.	ATNHX7	0.207137	0.138559	0.340063	0.267334	0.597466	0.953126	NO	NO	0.0601969
AT1G55480	Encodes a member of a novel plant protein family containing a PDZ, a K-box, and a TPR motif. mRNA but not protein levels decrease after wounding. ZKT is phosphorylated at Thr and Ser residues after wounding.	ZKT	0.207144	0.529479	0.749215	0.827605	0.00907127	0.231796	NO	NO	0.620461
AT1G32530	NA	NA	0.207155	0.21285	0.444095	-0.0694357	0.926148	0.993745	NO	NO	-0.276591
AT1G07750	NA	NA	0.207186	0.179287	0.401218	0.00799365	0.449482	0.907759	NO	NO	-0.199192
AT3G63290	NA	NA	0.207188	0.364396	0.610175	0.248686	0.637303	0.958487	NO	NO	0.0414973
AT1G70518	NA	NA	0.207215	0.431129	0.669329	0.227704	0.396223	0.89196	NO	NO	0.0204891
AT2G32240	NA	PICC	0.207327	0.417409	0.658551	-0.165268	0.99395	0.999648	NO	YES	-0.372595
AT1G32490	Encodes a homolog of the yeast PRP2 protein, one of four related DEAH RNA helicases identified as essential cofactors for RNA splicing.	EMB2733	0.207455	0.199348	0.426334	0.239012	0.980036	0.998058	NO	NO	0.0315567
AT3G53340	NA	NF-YB10	0.207746	0.0595024	0.191242	0.0387709	0.137656	0.694145	NO	NO	-0.168975
AT3G60350	ARABIDILLO-2 and its homolog, ARABIDILLO -1, are unique among Arabidopsis Arm-repeat proteins in having an F-box motif and fall into a phylogenetically distinct subgroup from other plant Arm-repeat proteins Similar to arm repeat protein in rice and armadillo/beta-catenin repeat family protein / F-box family protein in Dictyostelium. ARABIDILLO-2 promote lateral root development. Mutant plants form fewer lateral roots, while ARABIDILLO-2-overexpressing lines produce more lateral roots than wild-type seedlings.	ARABIDILLO-2	0.207811	0.152069	0.361397	-0.034252	0.381273	0.884407	NO	NO	-0.242062
AT4G02440	EID1 is an F-box protein that functions as a negative regulator in phytochrome A (phyA)-specific light signalling. Expressed at all stages of plant development independently of light conditions, localizes to the nucleus, and forms nuclear speckles under continuous far-red light. Forms stable dimeric and trimeric complexes with several ASK proteins and Cullin1 in yeast and in planta.	EID1	0.207811	0.243669	0.483927	0.0835215	0.910765	0.992155	NO	NO	-0.12429
AT1G70581	NA	NA	0.207861	0.852317	0.935544	1.52415	0.416852	0.897457	NO	NO	1.31629
AT3G09760	NA	NA	0.207898	0.227703	0.463718	0.21724	0.840067	0.983759	NO	NO	0.00934254
AT1G56260	NA	MDO1	0.207901	0.691694	0.850915	0.305577	0.769296	0.977937	NO	NO	0.0976765
AT5G43860	Encodes a chlorophyllase, the first enzyme in chlorophyll degradation. It catalyzes the hydrolysis of the ester bond to chlorophyllide and phytol. AtCLH2 has a typical signal sequence for the chloroplast. Gene expression does not respond to methyljasmonate, a known promoter of senescence and chlorophyll degradation.	ATCLH2	0.207966	0.683915	0.846462	-0.250418	0.252938	0.815297	NO	NO	-0.458384
AT1G28340	NA	AtRLP4	0.208073	0.140258	0.342563	0.281956	0.951584	0.995992	NO	NO	0.0738825
AT5G20980	encodes a plastidic methionine synthase, involved in methionine de novo synthesis in the chloroplast	ATMS3	0.208231	0.255023	0.497889	-0.369609	0.193426	0.758041	NO	NO	-0.57784
AT2G31190	Encodes RUS2 (root UVB sensitive2), a DUF647-containing protein that is homologous to the RUS1 protein. RUS2 works with RUS1 in a root UV-B sensing pathway that plays a vital role in Arabidopsis early seedling morphogenesis and development. Required for auxin polar transport.	RUS2	0.208445	0.459723	0.693415	0.240419	0.357501	0.87331	NO	NO	0.0319737
AT3G26445	NA	NA	0.208473	0.852052	0.935492	0.1878	0.983876	0.998482	NO	NO	-0.0206724
AT5G16210	NA	NA	0.208494	0.152983	0.362571	0.16023	0.91053	0.992155	NO	NO	-0.0482642
AT4G35130	NA	NA	0.20869	0.656478	0.831682	-0.304523	0.0602853	0.522263	NO	NO	-0.513213
AT3G01150	Encodes one of the two polypyrimidine tract-binding (PTB) protein homologs in the Arabidopsis genome. Double mutants have defects in pollen germination.	ATPTB1	0.208704	0.0742551	0.22293	0.145931	0.92866	0.993745	NO	NO	-0.0627735
AT5G14680	NA	NA	0.208748	0.180208	0.402455	0.174533	0.670542	0.965692	NO	NO	-0.0342159
AT3G13870	required for regulated cell expansion and normal root hair development. Encodes an evolutionarily conserved protein with putative GTP-binding motifs that is implicated in the control of vesicle trafficking between the endoplasmic reticulum and the Golgi compartments.	GOM8	0.208756	0.112753	0.296576	0.0900526	0.930995	0.994242	YES	NO	-0.118703
AT1G04230	NA	NA	0.208762	0.294933	0.540803	-0.037727	0.508557	0.929663	NO	NO	-0.246489
AT2G32670	member of Synaptobrevin -like protein family	ATVAMP725	0.208817	0.829837	0.9234	-0.2708	0.924691	0.993689	NO	NO	-0.479617
AT5G13010	NA	CUV	0.208837	0.215078	0.447193	0.0430329	0.561417	0.946953	NO	NO	-0.165804
AT4G21620	NA	NA	0.208857	0.808711	0.913282	0.042396	0.0125689	0.268573	NO	NO	-0.166461
AT5G14610	NA	RH46	0.208881	0.325361	0.571906	0.132014	0.342537	0.867711	NO	NO	-0.0768669
AT5G63010	NA	NA	0.209001	0.289776	0.534695	-0.27527	0.87681	0.987937	NO	NO	-0.484272
AT5G06165	NA	NA	0.209055	0.872367	0.944397	-0.905394	0.623039	0.955754	NO	NO	-1.11445
AT3G10680	NA	SLI1	0.209128	0.691848	0.851019	0.31099	0.405337	0.893874	NO	NO	0.101862
AT2G45740	member of the peroxin11 (PEX11) gene family, integral to peroxisome membrane, controls peroxisome proliferation.	PEX11D	0.209192	0.469398	0.701753	-0.0726911	0.414762	0.897457	NO	NO	-0.281883
AT2G20840	NA	AtSCAMP3	0.20936	0.107013	0.28634	0.00751784	0.845097	0.98445	YES	NO	-0.201843
AT1G27120	NA	GALT4	0.209385	0.344214	0.5901	0.322054	0.741929	0.974862	NO	NO	0.11267
AT1G67140	NA	SWEETIE	0.209387	0.273674	0.517518	0.135404	0.754088	0.9769	NO	NO	-0.0739828
AT1G20560	NA	AAE1	0.209449	0.125432	0.318406	0.140888	0.477851	0.918922	NO	NO	-0.0685608
AT3G10070	Encodes one of two Arabidopsis proteins with similarity to the TBP-associated factor TAF12.	TAF12	0.20945	0.318522	0.565379	-0.0331933	0.217402	0.783703	NO	NO	-0.242644
AT2G31800	NA	NA	0.209467	0.14048	0.342875	0.169451	0.826652	0.982633	NO	NO	-0.0400151
AT3G57830	NA	NA	0.209706	0.418624	0.65972	-0.135997	0.762457	0.977102	NO	NO	-0.345703
AT1G09320	NA	ADCP1	0.209798	0.156724	0.368554	0.308225	0.76416	0.977455	NO	NO	0.0984268
AT4G38490	NA	SECE2	0.209854	0.41186	0.65398	0.234391	0.759236	0.9769	NO	NO	0.024537
AT1G30130	NA	NA	0.209892	0.338355	0.584148	0.111366	0.453624	0.910464	NO	YES	-0.0985263
AT3G06550	NA	RWA2	0.209908	0.0445025	0.155605	0.167481	0.0728486	0.562663	NO	NO	-0.0424268
AT2G01175	NA	NA	0.210136	0.726493	0.870052	-0.300195	0.294292	0.839973	NO	NO	-0.510331
AT1G52320	NA	NA	0.210228	0.269446	0.51296	-0.137966	0.0595986	0.520985	NO	NO	-0.348194
AT3G11600	NA	GIR2	0.210286	0.296962	0.542495	0.0522727	0.0171162	0.310119	NO	NO	-0.158013
AT1G04200	NA	NA	0.210354	0.00769423	0.0417157	0.141847	0.626602	0.956055	NO	NO	-0.0685075
AT1G10800	NA	NA	0.210382	0.596457	0.794278	0.332063	0.760065	0.9769	YES	NO	0.121681
AT2G41900	NA	OXS2	0.210431	0.164557	0.380541	0.238328	0.110528	0.647433	NO	NO	0.0278969
AT4G33150	NA	LKR	0.210466	0.487222	0.716311	-0.1125	0.288646	0.837356	NO	NO	-0.322967
AT1G77580	NA	VETH3	0.21056	0.271102	0.514559	0.0553348	0.834127	0.983067	NO	NO	-0.155225
AT5G60760	NA	NA	0.210604	0.544554	0.761058	0.149469	0.0540385	0.502304	NO	NO	-0.0611343
AT5G14970	NA	NA	0.210909	0.284776	0.52956	-0.0944233	0.0201498	0.336368	NO	NO	-0.305333
AT3G46080	NA	NA	0.211059	0.588605	0.789276	1.1954	0.181621	0.748091	NO	YES	0.984344
AT3G14120	NA	NUP107	0.211084	0.0903273	0.255767	0.114713	0.568368	0.94878	NO	NO	-0.0963713
AT4G00060	NA	MEE44	0.211091	0.189194	0.414188	0.106888	0.779111	0.97866	NO	NO	-0.104203
AT2G29420	Encodes glutathione transferase belonging to the tau class of GSTs. Naming convention according to Wagner et al. (2002). Induced by Salicylic acid. Independent of NPR1 for their induction by salicylic acid.	ATGSTU7	0.2111	0.207171	0.436622	-0.104178	0.234377	0.798776	NO	YES	-0.315278
AT1G07910	Encodes a tRNA ligase that resembles the yeast Trl1 RNA ligase in structure and function but very different in sequence. Like Trl1, AtRNL consists of two domains an N-terminal ligase component and a C-terminal 5'-kinase/2',3'-cyclic phosphodiesterase (CPD) component that can function in tRNA splicing in vivo when expressed as separate polypeptides. Requires a 2'-PO4 end for tRNA splicing in vivo.	AtRLG1	0.211195	0.146697	0.353123	0.247846	0.956685	0.996096	NO	NO	0.0366509
AT1G64620	NA	DOF1.8	0.21126	0.38661	0.631061	-0.0902427	0.148468	0.710258	NO	NO	-0.301503
AT5G50410	NA	NA	0.211374	0.382312	0.626781	-0.0652539	0.355777	0.872751	NO	NO	-0.276628
AT2G33390	NA	NA	0.211463	0.109003	0.289737	0.44713	0.73653	0.974862	NO	NO	0.235667
AT2G30440	Encodes a thylakoidal processing peptidase that removes signal sequences from proteins synthesized in the cytoplasm and transported into the thylakoid lumen.	Plsp2B	0.211529	0.176533	0.397643	0.339755	0.90845	0.991854	NO	NO	0.128226
AT1G32500	Encodes a member of a heterogenous group of non-intrinsic ATP-binding cassette (ABC) proteins. Members of this group bear no close resemblance to each other nor to representatives of specific ABC protein subfamilies from other organisms. This grouping is arbitrary and will likely change upon acquisition of further data.	ABCI7	0.211596	0.187377	0.411795	0.208958	0.976274	0.997831	NO	NO	-0.0026376
AT3G09030	NA	EAP3	0.211609	0.366109	0.611585	0.42821	0.673007	0.966177	NO	NO	0.2166
AT1G49510	NA	DPG1	0.211622	0.41494	0.656853	0.574619	0.712862	0.971091	NO	NO	0.362997
AT2G35490	NA	NA	0.211946	0.267358	0.510711	0.317136	0.798022	0.980687	NO	NO	0.10519
AT3G27130	NA	NA	0.211955	0.716883	0.864361	0.180122	0.681169	0.967393	NO	NO	-0.0318334
AT2G35690	Encodes an acyl-CoA oxidase. Involved in jasmonate biosynthesis. Expressed uniformly in seedlings and throughout development.	ACX5	0.211971	0.331158	0.577611	-0.00917012	0.0845346	0.591807	NO	NO	-0.221141
AT1G67690	NA	PSPM3	0.212191	0.309405	0.555431	-0.176914	0.656511	0.963596	NO	NO	-0.389105
AT3G05500	NA	LDAP3	0.212329	0.22034	0.454277	-0.119174	0.584142	0.951116	NO	NO	-0.331502
AT1G63250	NA	NA	0.21234	0.262424	0.506166	0.0401886	0.794909	0.980264	NO	NO	-0.172152
AT2G42170	NA	NA	0.212347	0.92009	0.964847	-1.69208	0.22627	NA	NO	NO	-1.90442
AT2G24960	NA	NA	0.21236	0.478926	0.709757	-0.240892	0.820014	0.982633	NO	NO	-0.453251
AT1G78340	Encodes glutathione transferase belonging to the tau class of GSTs. Naming convention according to Wagner et al. (2002).	ATGSTU22	0.212512	0.245691	0.486518	0.174134	0.47008	0.914827	NO	YES	-0.0383784
AT2G34900	Encodes a member of the BET subgroup of bromodomain proteins, a novel class of putative transcription factors. Its expression is induced during seed imbibition and downregulated during germination. Seeds of a loss-of-function mutant allele, imb1, show impaired cotyledon greening during germination in abscisic acid (ABA) and express higher levels of ABI5 protein than the wild type. Moreover, imb1 seeds are deficient in the phytochrome A (phyA)-mediated very-low-fluence response of germination.	GTE01	0.212592	0.06081	0.194483	0.146494	0.919413	0.992904	NO	YES	-0.0660981
AT4G16100	NA	NA	0.212602	0.152072	0.361397	-0.0563824	0.060221	0.522263	NO	NO	-0.268985
AT1G54690	Encodes HTA3, a histone H2A protein. H2AX is a meiosis-specific isoform of histone H2A. Upon DSB formation, rapid accumulation of phosphorylated H2AX (&#947;-H2AX) occurs around the break site. _x0001_H2AX foci accumulate in early G2. Immunolocalization studies in spread preparations of wild-type meiocytes at G2/early leptotene revealed the accumulation of numerous rather diffuse &#947;-H2AX foci throughout the chromatin. However, their accumulation is not contemporaneous with that of AtSPO11-1. At 3 h post-S, no &#947;-H2AX foci are detected. During the 3- to 5-h window when AtSPO11-1 foci rapidly disappear, there is an equally swift accumulation of &#947;-H2AX to a maximum of >50 diffuse foci. The level of &#947;H2AX then remains constant for a further 13 h before undergoing a gradual decrease to 1020 foci in the 18- to 24-h post-S period. By 30 h the foci have disappeared from the chromatin.	G-H2AX	0.212754	0.12916	0.325268	-0.105746	0.575352	0.950008	NO	YES	-0.318499
AT1G26650	NA	NA	0.212819	0.217335	0.450237	0.31715	0.699748	0.971062	NO	NO	0.104331
AT3G03520	Lysophosphatidic acid phosphatase highly expressed during phosphate starvation and abiotic stresses. Role in lipid synthesis.	NPC3	0.212836	0.049227	0.167168	0.203636	0.00221119	0.105247	NO	NO	-0.00919992
AT1G48960	NA	NA	0.212878	0.484859	0.714336	0.162803	0.0633319	0.532459	NO	NO	-0.0500745
AT2G05250	NA	NA	0.212927	0.602976	0.798827	0.257511	0.965954	0.996594	NO	NO	0.0445842
AT1G74055	NA	NA	0.212966	0.378889	0.62376	-0.432294	0.00143969	0.0822677	NO	NO	-0.645259
AT1G31130	NA	NA	0.213079	0.233888	0.471804	-0.0485978	0.18667	0.751786	NO	YES	-0.261677
AT5G05630	NA	LAT1	0.213421	0.560187	0.770723	-0.355225	0.591968	0.952698	NO	NO	-0.568647
AT1G04530	NA	TPR4	0.213536	0.0710042	0.21616	-0.0354924	0.946834	0.99568	NO	NO	-0.249028
AT4G26555	NA	NA	0.213559	0.4244	0.664134	0.55103	0.566293	0.948137	NO	NO	0.33747
AT2G30695	NA	NA	0.213579	0.477038	0.708545	-0.0635285	0.137963	0.694657	NO	NO	-0.277107
AT1G15280	NA	NA	0.213621	0.157119	0.369095	0.0865677	0.917105	0.992601	NO	NO	-0.127053
AT3G21055	Encodes photosystem II 5 kD protein subunit PSII-T. This is a nuclear-encoded gene (PsbTn) which also has a plastid-encoded paralog (PsbTc).	PSBTN	0.21367	0.637743	0.820232	0.178397	0.057195	0.517348	NO	NO	-0.0352733
AT1G66730	Encodes a novel plant specific DNA ligase that is involved in seed germination and DNA repair.	AtLIG6	0.213726	0.318155	0.565096	-0.24981	0.415157	0.897457	NO	NO	-0.463536
AT2G33830	NA	AtDRM2	0.213822	0.605548	0.800408	0.00243322	0.792448	0.980147	NO	YES	-0.211389
AT5G67100	Encodes the putative catalytic subunit of the DNA polymerase alpha. Interacts with genes involved in chromatin-mediated cellular memory. ICU2 genetically interacts with TERMINAL FLOWER2, the ortholog of HETEROCHROMATIN PROTEIN1 of animals and yeasts, and with the Polycomb group (PcG) gene CURLY LEAF. A number of regulatory genes were derepressed in the icu2-1 mutant, including genes associated with flowering time, floral meristem, and floral organ identity. Mutant has curled, involute leaves and causes early flowering.	ICU2	0.213831	0.350151	0.596306	0.134397	0.507206	0.928957	NO	NO	-0.0794341
AT1G71730	NA	NA	0.213909	0.0659165	0.205692	0.118408	0.888692	0.988987	NO	YES	-0.0955012
AT1G34190	NA	anac017	0.214046	0.039016	0.141316	0.234538	0.719414	0.972535	NO	NO	0.0204925
AT5G64320	NA	MTL1	0.214111	0.296645	0.542111	-0.0678943	0.184874	0.749948	NO	NO	-0.282005
AT1G54440	NA	AAtrimmer1	0.21421	0.0527503	0.175508	0.4255	0.443065	0.905277	NO	NO	0.21129
AT2G22720	NA	NA	0.214338	0.00816324	0.0436492	0.112499	0.807765	0.981777	NO	NO	-0.101839
AT4G39140	NA	NA	0.214548	0.142053	0.345531	0.216796	0.303431	0.844678	NO	NO	0.00224834
AT3G04610	NA	FLK	0.214612	0.0355545	0.132289	0.262692	0.786973	0.979713	NO	NO	0.0480798
AT2G26980	encodes a serine-threonine protein kinase whose expression increases in response to abscisic acid, cold, drought, high salt, and wounding conditions. The gene is expressed in developing seeds and seedlings. Lines carrying a T-DNA insertions have reduced germination efficiency and expression of cold, high-salt, and abscisic acid marker genes are altered, but not drought-response markers.	CIPK3	0.214632	0.177777	0.39916	0.251273	0.915069	0.99241	NO	NO	0.0366406
AT2G26510	permease	NAT3	0.214732	0.0266338	0.106826	0.154104	0.855023	0.984907	NO	NO	-0.0606281
AT5G05970	a WD40 repeat protein related to the animal NEDD1/GCP-WD protein, which interacts with the g-tubulin complex. Plays a critical role in MT organization during mitosis	NEDD1	0.214786	0.147753	0.354723	0.189334	0.275543	0.830151	NO	NO	-0.0254523
AT4G02725	NA	NA	0.214908	0.481195	0.711353	-0.245374	0.840718	0.983759	NO	NO	-0.460281
AT2G39840	Encodes the catalytic subunit of a Type 1 phosphoprotein Ser/Thr phosphatase, expressed in roots, shoots and flowers.	TOPP4	0.215018	0.15464	0.365157	0.042436	0.188563	0.753617	NO	NO	-0.172582
AT3G15380	NA	AtCTL1	0.215029	0.10771	0.287603	0.129223	0.453991	0.910464	NO	NO	-0.0858061
AT5G46420	NA	NA	0.215044	0.143862	0.348543	0.36581	0.0491327	0.487121	NO	NO	0.150766
AT4G28320	NA	AtMAN5	0.215095	0.366841	0.612289	0.4464	0.563135	0.946983	NO	NO	0.231305
AT5G18820	NA	Cpn60alpha2	0.215148	0.352435	0.598646	0.0199567	0.661368	0.964183	NO	NO	-0.195192
AT3G27550	NA	NA	0.215156	0.22741	0.463299	0.00213436	0.0940884	0.614515	NO	NO	-0.213022
AT3G48000	Encodes a putative (NAD+) aldehyde dehydrogenase.	ALDH2	0.215174	0.147314	0.354138	0.430895	2.70952e-07	0.000106336	NO	YES	0.21572
AT4G11780	NA	TRM10	0.215205	0.771949	0.894568	0.570519	0.657019	0.963596	NO	NO	0.355314
AT3G18295	NA	NA	0.215228	0.199106	0.426028	0.0475719	0.139065	0.694783	NO	NO	-0.167656
AT2G20500	NA	NA	0.215347	0.601968	0.798418	0.212541	0.405785	0.894047	NO	YES	-0.00280631
AT3G19330	NA	NA	0.215353	0.486038	0.715345	0.326945	0.772278	0.977951	NO	NO	0.111592
AT5G17440	NA	LUC7B	0.215483	0.0366141	0.13528	0.0557961	0.80006	0.980794	NO	NO	-0.159687
AT4G18550	NA	AtDSEL	0.215532	0.469738	0.702019	0.206152	0.402173	0.892479	YES	NO	-0.00938076
AT5G66740	NA	BDR8	0.215664	0.825204	0.920745	-0.351327	0.900594	0.990648	NO	NO	-0.566991
AT2G01480	NA	ESMD1	0.215672	0.281188	0.52446	0.303324	0.264387	0.822501	NO	NO	0.0876514
AT1G55310	Encodes a SR spliceosome protein that is localized to nuclear specks, interacts with SR45 and the U1-70K protein of the U1 snRNP, has sequence similar to human SC35 protein.	At-SCL33	0.215722	0.0948579	0.264688	0.102561	0.528639	0.936601	NO	NO	-0.113161
AT4G14340	Phosphorylates serine or threonine residues that are near and C-terminal to acidic side chains on a variety of target proteins	CKI1	0.215772	0.038974	0.141211	0.300609	0.356828	0.872871	NO	NO	0.0848369
AT5G04900	Encodes a chlorophyll b reducatase involved in the degradation of chlorophyll b and LHCII (light harvesting complex II).	NOL	0.215935	0.598748	0.795948	0.743704	0.156138	0.716963	NO	NO	0.52777
AT1G60710	Encodes ATB2.	ATB2	0.21601	0.190031	0.415206	-0.00247563	0.00120393	0.0743801	YES	NO	-0.218485
AT4G17560	NA	NA	0.216317	0.435433	0.673043	0.143961	0.368425	0.877874	NO	NO	-0.0723563
AT5G19450	calcium-dependent protein kinase (CDPK19) mRNA, complete	CDPK19	0.216417	0.0636053	0.200498	0.0314413	0.0840139	0.591276	NO	NO	-0.184976
AT5G62640	nuclear targeted protein involved in flowering time regulation that affects flowering time independent of FLC	AtELF5	0.216435	0.0505921	0.170471	0.0309774	0.192025	0.757369	NO	NO	-0.185458
AT2G34240	NA	NA	0.216463	0.757641	0.887741	0.283883	0.670382	0.965692	NO	NO	0.0674194
AT4G34890	Encodes a xanthine dehydrogenase, involved in purine catabolism. Ubiquitously expressed, but the transcript level is altered during aging, senescence, salt and cold stress, ABA treatment, and dark treatment. RNAi lines that suppress both XDH1 and XDH2 produce small plants with reduced fertility and accelerated leaf senescence. Role in drought tolerance.	ATXDH1	0.216464	0.183144	0.406028	0.196365	0.170892	0.738125	NO	NO	-0.020099
AT2G31510	NA	ARI7	0.216575	0.0450024	0.157069	0.135631	0.693807	0.970006	NO	NO	-0.0809443
AT5G42700	NA	NA	0.216699	0.55593	0.767906	-0.00495636	0.226098	0.790792	NO	NO	-0.221655
AT2G01510	NA	NA	0.216712	0.642406	0.823031	0.125643	0.614247	0.953655	NO	NO	-0.0910685
AT3G14960	NA	NA	0.216719	0.118516	0.305936	0.0435751	0.287859	0.83659	NO	NO	-0.173144
AT2G38840	NA	GBPL2	0.216725	0.197109	0.423563	0.0997858	0.848069	0.98446	NO	NO	-0.116939
AT5G57420	Belongs to auxin inducible gene family.	IAA33	0.216835	0.705171	0.857477	0.0560938	0.823647	0.982633	NO	NO	-0.160742
AT4G34131	NA	UGT73B3	0.217093	0.336303	0.582272	0.234707	0.681093	0.967393	NO	NO	0.017614
AT1G17940	NA	NA	0.217095	0.346814	0.59253	-0.111742	0.353694	0.872255	NO	NO	-0.328837
AT5G14080	NA	NA	0.2172	0.364194	0.609946	0.18177	0.427734	0.899633	NO	NO	-0.0354301
AT3G24870	NA	AtEAF1B	0.217386	0.369165	0.614274	0.266839	0.859925	0.985058	NO	NO	0.0494527
AT1G02640	encodes a protein similar to a beta-xylosidase located in the extracellular matrix. This is a member of glycosyl hydrolase family 3 and has six other closely related members.	ATBXL2	0.217497	0.599103	0.796175	0.773045	0.0573362	0.517348	YES	YES	0.555548
AT2G16370	Encodes a bifunctional dihydrofolate reductase - thymidylate synthase gene. This is unique in Arabidopsis and protozoa. Other organisms have independent genes for this function.	AtDRTS1	0.217503	0.0931055	0.261271	0.1817	0.484916	0.920278	NO	NO	-0.0358027
AT1G18750	Encodes a member of the MIKC (MADS box, Keratin binding domain, and C terminal domain containing )family of transcriptional regulators. AGL65 is expressed in pollen.It forms heterodimers with other MICK family members (AGL104). Involved in late stages of pollen development and pollen tube growth.	AGL65	0.217591	0.726712	0.87017	0.9906	0.92479	0.993689	NO	NO	0.773008
AT5G66055	A locus involved in embryogenesis. Mutations in this locus result in embryo lethality.	AKRP	0.217651	0.368473	0.613642	0.258105	0.372027	0.879578	NO	NO	0.0404543
AT1G31330	Encodes subunit F of photosystem I.	PSAF	0.217759	0.486236	0.715569	0.00631434	0.0154616	0.296954	NO	NO	-0.211445
AT2G18760	NA	CHR8	0.21814	0.194543	0.420553	0.409585	0.277344	0.832553	NO	NO	0.191445
AT5G67530	NA	ATPUB49	0.218186	0.119608	0.307929	0.151503	0.0437684	0.469867	NO	NO	-0.0666821
AT2G45430	Encodes a nuclear localized AT hook domain containing protein that can bind AT rich DNA in vitro. Overexpression of the gene results in delayed flowering. Is likely to act redundantly with AHL18, AHL27 and AHL29 in the regulation of flowering. It is also involved in both photo- and skotomorphogenesis.	AHL22	0.218249	0.108868	0.289554	0.000335901	0.178298	0.745147	NO	NO	-0.217913
AT5G51150	NA	NA	0.218346	0.0256864	0.103812	0.0879544	0.961149	0.996594	NO	NO	-0.130391
AT3G42170	transposase-like gene with conserved domains from the family of hAT transposases that includes hobo from Drosophila melanogaster, Activator (Ac) from maize, and Tam3 from snapdragon but lacks several amino acids known to be essential for Ac transposition5. The DAYSLEEPER gene lacks 8 bp duplications and TIRs (a common feature of transcriptionally silent hAT transposases), however, DAYSLEEPER expression was detected, and several expressed sequence tags are available. The expression seems to be under the control of factors determining the circadian rhythm. DAYSLEEPER was isolated as a factor binding to a motif (Kubox1) present in the upstream region of the Arabidopsis DNA repair gene Ku70. Mutant plants lacking DAYSLEEPER or strongly overexpressing this gene do not develop in a normal manner.	DAYSLEEPER	0.218413	0.229205	0.465336	0.13068	0.964176	0.996594	NO	NO	-0.0877325
AT4G33520	Encodes a putative metal-transporting P-type ATPase.	AtHMAC6	0.218719	0.155293	0.366101	0.339384	0.723598	0.973591	NO	NO	0.120666
AT5G63050	NA	EMB2759	0.218757	0.10995	0.291645	0.186499	0.873817	0.987937	NO	NO	-0.0322574
AT1G20490	NA	NA	0.218845	0.442361	0.679302	0.283651	0.214908	0.780801	NO	NO	0.0648068
AT1G10210	Encodes ATMPK1.	ATMPK1	0.218849	0.419186	0.660059	0.428091	0.693693	0.970005	NO	NO	0.209242
AT3G55370	Encodes a nuclear localized Dof domain containing transcription factor expressed primarily in roots. Responsive to salicylic acid. Transgenic overexpressors have yellow leaves and short, defective roots.	OBP3	0.218964	0.195477	0.421839	0.244457	0.667064	0.96541	NO	NO	0.0254935
AT1G01510	Encodes a homolog of human CtBP. Mutant has longer and thicker leaves than wild type. Involved in controlling polar cell expansion in the leaf width direction.	AN	0.219047	0.0718149	0.217954	0.129559	0.542853	0.942976	NO	NO	-0.0894884
AT4G16015	NA	NA	0.219057	0.941418	0.974883	0.26686	0.845799	NA	NO	NO	0.0478028
AT2G02800	Encodes protein kinase APK2b.	APK2B	0.219096	0.0501151	0.169363	0.193149	0.450914	0.908692	NO	NO	-0.0259469
AT5G60430	NA	NA	0.219118	0.163959	0.379664	0.061922	0.0711057	0.556643	NO	NO	-0.157196
AT1G03830	NA	GBPL1	0.219147	0.250469	0.492698	-0.023455	0.679899	0.967393	NO	NO	-0.242602
AT3G06010	Encodes AtCHR12, a SNF2/Brahma-type chromatin-remodeling protein. AtCHR12 mediates temporary growth arrest in Arabidopsis upon perceiving environmental stress.	ATCHR12	0.219286	0.0821753	0.239421	0.208869	0.694136	0.970112	NO	NO	-0.0104165
AT4G25150	NA	NA	0.219287	0.366822	0.612289	0.268697	0.333846	0.86408	NO	NO	0.0494096
AT4G19640	Encodes Ara7.	ARA-7	0.219288	0.0659406	0.205708	0.151897	0.89296	0.989765	NO	YES	-0.0673905
AT4G17650	NA	NA	0.219469	0.131197	0.328771	0.177045	0.596028	0.952976	NO	NO	-0.0424233
AT3G13200	NA	EMB2769	0.219476	0.0164146	0.0741714	-0.04877	0.591977	0.952698	NO	NO	-0.268246
AT5G16620	chloroplast protein import (Tic40)	ATTIC40	0.219543	0.0192958	0.0838393	0.176046	0.894349	0.990005	NO	NO	-0.0434971
AT4G33590	NA	NA	0.219595	0.67691	0.842179	0.940788	0.700296	0.971062	NO	NO	0.721193
AT4G34320	NA	NA	0.2196	0.58061	0.784523	-0.126791	0.413333	0.89651	NO	NO	-0.346391
AT2G24360	NA	RAF22	0.219694	0.159554	0.372865	0.151655	0.0706852	0.555358	NO	NO	-0.0680392
AT4G15230	NA	ABCG30	0.219727	0.409994	0.652306	0.305197	0.216604	0.782587	NO	NO	0.0854702
AT1G22870	NA	SCYL2A	0.219732	0.135572	0.335575	0.284609	0.887753	0.988917	NO	NO	0.064877
AT3G07860	NA	NA	0.219806	0.333241	0.578953	0.0350541	0.65793	0.963596	NO	NO	-0.184752
AT1G01320	NA	REC1	0.219857	0.195227	0.421589	-0.0819112	0.562292	0.946983	NO	NO	-0.301768
AT3G50660	Encodes a 22&#945; hydroxylase whose reaction is a rate-limiting step in brassinosteroid biosynthetic pathway. The protein is a member of CYP90B gene family. CLM is an epi-allele with small, compressed rosette, reduced internode length, and reduced fertility, appears in selfed ddm mutant plants possibly due to loss of cytosine methylation. Transcripts accumulate in actively growing tissues, and GUS expression is negatively regulated by brassinosteroids. Localized in the endoplasmic reticulum. The in vitro expressed protein can perform the C-22 hydroxylation of a variety of C27-, C28- and C29-sterols. Cholesterol was the best substrate, followed by campesterol. Sitosterol was a poor substrate.	AtDWF4	0.219873	0.30528	0.552063	0.280413	0.418008	0.897457	YES	YES	0.0605395
AT2G32590	NA	EMB2795	0.219927	0.182951	0.405861	-0.00820655	0.711438	0.971091	NO	NO	-0.228134
AT1G19800	Encodes a permease-like protein involved in lipid transfer from the ER to the chloroplast, more specifically, transfer of phosphatidate across the chloroplast inner membrane. Mutant leaves accumulate trigalactosyldiacylglycerol, triacylglycerol and phosphatidate. Chloroplast lipids are altered in their fatty acid composition and as a consequence the development of chloroplasts in the mutants are impacted. The mutant seeds has a higher abortion rate. Mutations in this gene suppress the low temperature-induced phenotype of Arabidopsis tocopherol-deficient mutant vte2.	ABCI14	0.219927	0.170643	0.388979	0.168194	0.790303	0.980147	NO	NO	-0.0517335
AT4G24690	NA	AtNBR1	0.219965	0.143237	0.347377	0.00221668	0.711666	0.971091	NO	NO	-0.217748
AT1G76380	NA	NA	0.220228	0.312482	0.558681	0.267652	0.772897	0.978068	NO	NO	0.0474237
AT4G13180	NA	NA	0.220284	0.0809386	0.2369	0.0944292	0.636407	0.958487	NO	NO	-0.125855
AT4G33690	NA	NA	0.220418	0.333226	0.578953	-0.0712448	0.807571	0.981777	NO	NO	-0.291663
AT3G16340	NA	ABCG29	0.220428	0.0837197	0.2425	0.0742995	0.0126951	0.269998	NO	NO	-0.146129
AT4G21280	Encodes the PsbQ subunit of the oxygen evolving complex of photosystem II.	PSBQ	0.220477	0.61024	0.80387	0.615521	0.00767955	0.210454	NO	NO	0.395045
AT5G67610	NA	Nemp_B	0.220477	0.0823585	0.239826	0.0100149	0.285047	0.834922	NO	NO	-0.210462
AT5G64630	Chromatin Assembly Factor-1 (CAF-1) p60 subunit. Involved in organization of the shoot and root apical meristems. In Arabidopsis, the three CAF-1 subunits are encoded by FAS1, FAS2 and, most likely, MSI1, respectively. Mutations in FAS1 or FAS2 lead to increased frequency of homologous recombination and T-DNA integration in Arabidopsis.	FAS2	0.220538	0.115339	0.300433	0.251768	0.189518	0.753949	NO	NO	0.0312297
AT3G58830	NA	PGPP1	0.220614	0.356191	0.602292	0.0616827	0.760128	0.9769	NO	NO	-0.158931
AT3G10330	NA	AtTFIIB2	0.220697	0.0718143	0.217954	0.100641	0.0881496	0.598703	NO	NO	-0.120056
AT1G31120	potassium transporter	KUP10	0.220805	0.296703	0.54217	0.476612	0.95294	0.995992	NO	NO	0.255807
AT4G24440	NA	NA	0.220839	0.148397	0.355696	0.0967071	0.450741	0.908528	NO	NO	-0.124132
AT3G03720	Encodes a member of the cationic amino acid transporter (CAT) subfamily of amino acid polyamine choline transporters.	AtCAT4	0.220841	0.0789001	0.23269	0.274249	0.297667	0.841119	NO	NO	0.0534085
AT2G20400	NA	PHL4	0.220968	0.351044	0.597171	0.274589	0.856146	0.984907	NO	NO	0.0536214
AT5G51110	NA	ATP1	0.221091	0.49494	0.722787	0.848445	0.0916204	0.608074	NO	NO	0.627354
AT2G46800	Encodes a member of the zinc transporter (ZAT) and cation diffusion facilitator (CDF) families. It is expressed throughout the plant, especially in dividing, differentiating and expanding cells. The protein is localized to the vacuolar membrane. Mediates Zn ion homeostasis.	ATCDF1	0.221105	0.124522	0.316807	0.304744	0.0880599	0.598703	NO	YES	0.0836393
AT1G48260	Encodes a member of the SNF1-related kinase (SnRK) gene family (SnRK3.21), which has also been reported as a member of the CBL-interacting protein kinases (CIPK17).	CIPK17	0.221114	0.432398	0.670212	-0.591612	0.000301258	0.0316473	NO	NO	-0.812726
AT1G32330	Member of Heat Stress Transcription Factor (Hsf) family. Negatively regulated by HSP90.2.	ATHSFA1D	0.221121	0.109781	0.291321	0.355866	0.939506	0.994444	NO	NO	0.134745
AT5G58190	NA	ECT10	0.221159	0.0543577	0.179289	0.0996868	0.945418	0.995511	NO	NO	-0.121473
AT3G63000	NA	NPL41	0.221212	0.141288	0.344266	0.300325	0.589456	0.952698	NO	NO	0.0791135
AT1G75200	NA	NA	0.221275	0.0677733	0.209479	0.0893295	0.784701	0.97866	NO	NO	-0.131945
AT1G19376	NA	NA	0.221299	0.835263	0.926159	-2.07636	0.985595	0.998864	NO	NO	-2.29766
AT5G06190	NA	NA	0.221497	0.60961	0.803584	0.633063	0.850828	0.98446	NO	NO	0.411566
AT3G51710	NA	NA	0.22157	0.487994	0.716848	1.00335	0.827604	0.982633	NO	NO	0.781781
AT3G02260	Calossin-like protein required for polar auxin transport	ASA1	0.221599	0.312216	0.558433	0.0921289	0.712943	0.971091	NO	NO	-0.12947
AT2G29680	Encodes cell division control protein 6 (CDC6).	ATCDC6	0.221606	0.362278	0.608189	-0.216681	0.60824	0.953525	NO	NO	-0.438287
AT5G14580	NA	NA	0.221734	0.356582	0.602719	0.0680043	0.611001	0.953525	NO	NO	-0.15373
AT2G20050	NA	NA	0.22191	0.07562	0.225836	0.0917109	0.703317	0.971062	NO	NO	-0.130199
AT3G55160	NA	THADA	0.221955	0.188965	0.413877	0.215887	0.722852	0.973591	NO	NO	-0.00606836
AT5G40930	Form of TOM20, which is a component of the TOM complex involved in transport of nuclear-encoded mitochondrial proteins	TOM20-4	0.222102	0.219379	0.453187	-0.114379	0.842564	0.98389	NO	NO	-0.336481
AT5G58003	Encodes a polypeptide that contains FCPH and BRCT domains. RNAi suppression mutant lines were generated, which displayed a range of phenotypic abnormalities, including: incomplete to no cotyledon expansion, slow growth, epinastic leaves or small inflorescences.	CPL4	0.222176	0.0669431	0.207913	0.193308	0.841848	0.983759	NO	NO	-0.0288676
AT5G52690	NA	NA	0.222183	0.766332	0.891637	-1.04462	0.023261	0.36026	NO	NO	-1.26681
AT3G13405	NA	NA	0.222204	0.842447	0.930369	-0.248262	0.335135	0.864618	NO	NO	-0.470466
AT4G13460	Encodes a SU(VAR)3-9 homolog, a SET domain protein. Known SET domain proteins are involved in epigenetic control of gene expression and act as histone methyltransferases. There are 10 SUVH genes in Arabidopsis and members of this subfamily of the SET proteins have an additional conserved SRA domain. A plant line expressing an RNAi construct directed against this gene has reduced agrobacterium-mediated tumor formation.	SDG22	0.222212	0.184473	0.408074	0.51066	0.0622625	0.52946	NO	NO	0.288448
AT1G03840	MGP is a nuclear-localized putative transcription factor with three zinc finger domains. MGP can interact with three proteins implicated in root patterning: SCR, SHR, and JKD in Y2H assays, and these interactions depend on the first zinc finger in MGP. MGP appears to be a direct transcriptional target of SHR and SCR, based on promoter binding assays, though it is not expressed in the QC, based on in situ hybridizations.	IDD3	0.222262	0.189084	0.414096	0.0977976	0.798753	0.98072	NO	NO	-0.124464
AT4G02480	NA	NA	0.222266	0.118481	0.305936	0.145292	0.703937	0.971062	NO	NO	-0.0769739
AT1G15960	member of Nramp2 family	ATNRAMP6	0.222376	0.387548	0.631904	0.626774	0.924218	0.993689	NO	NO	0.404398
AT5G51620	NA	NA	0.222483	0.250821	0.493135	0.0487342	0.0430751	0.466404	NO	NO	-0.173748
AT2G46020	Encodes a SWI/SNF chromatin remodeling ATPase that upregulates transcription of all three CUC genes and is involved in the formation and/or maintenance of boundary cells during embryogenesis. Also mediates repression of expression of seed storage proteins in vegetative tissues. Interacts strongly with AtSWI3C, also with AtSWI3B, but not with AtSWI3A or AtSWI3D.	ATBRM	0.222593	0.154398	0.364783	-0.0487158	0.401639	0.892396	NO	NO	-0.271309
AT5G67260	Encode CYCD3;2, a CYCD3 D-type cyclin. Important for determining cell number in developing lateral organs. Mediating cytokinin effects in apical growth and development.	CYCD3;2	0.222681	0.0578569	0.187162	-0.0352447	0.00394433	0.147419	NO	YES	-0.257926
AT1G63830	NA	NA	0.222693	0.185246	0.409158	0.0598575	0.0633282	0.532459	NO	NO	-0.162835
AT1G30960	NA	AtERG2	0.222755	0.330425	0.576945	-0.232515	0.325982	0.858871	NO	NO	-0.45527
AT5G02480	NA	NA	0.222775	0.198663	0.425449	0.36585	0.322593	0.857522	NO	NO	0.143075
AT1G72070	NA	NA	0.222843	0.467708	0.700578	-0.0726884	0.62404	0.955754	NO	NO	-0.295532
AT1G63340	NA	NA	0.22288	0.58692	0.788135	0.344049	0.284108	0.834921	NO	NO	0.121169
AT4G38580	putative farnesylated protein (At4g38580) mRNA, complete	ATFP6	0.222915	0.503925	0.730427	0.431539	0.735773	0.974862	NO	NO	0.208624
AT1G22620	SAC domain phosphoinositide (3,5)P2 phosphatase. Colocalized with a Golgi Marker. Required for normal cell morphogenesis, cell wall synthesis, and actin organization.	ATSAC1	0.222952	0.227007	0.462777	0.213268	0.46306	0.914415	NO	NO	-0.0096841
AT2G17410	NA	ARID2	0.223024	0.126097	0.319595	0.0741895	0.929458	0.993984	NO	NO	-0.148835
AT5G13410	NA	NA	0.223079	0.559761	0.770503	0.209874	0.973267	0.997831	NO	NO	-0.0132047
AT2G24350	NA	NA	0.223294	0.603703	0.79901	0.108929	0.946178	0.99568	NO	NO	-0.114365
AT3G17350	NA	NA	0.223405	0.425432	0.664855	0.0467388	0.127412	0.676929	NO	NO	-0.176667
AT4G21534	NA	SPHK2	0.223479	0.266785	0.510181	-0.0362808	0.908662	0.991854	NO	NO	-0.25976
AT1G04250	Transcription regulator acting as repressor of auxin-inducible gene expression. Auxin-inducible AUX/IAA gene. Short-lived nuclear protein with four conserved domains. Domain III has homology to beta alpha alpha dimerization and DNA binding domains. Involved in auxin signaling. Auxin induces the degradation of the protein in a dosage-dependent manner in a process mediated by AtRac1. Auxin induced the relocalization of the protein within the nucleus from a diffused nucleoplasmic pattern to a discrete particulated pattern named nuclear protein bodies or NPB in a process also mediated by Rac1. Colocalizes with SCF, CSN and 26S proteasome components.	AtIAA17	0.223529	0.290239	0.53527	0.381571	0.813831	0.982513	NO	NO	0.158042
AT5G65040	NA	IRM1	0.223553	0.446367	0.682373	0.390086	0.597046	0.953126	YES	YES	0.166533
AT3G49840	NA	Nemp_C	0.223572	0.455218	0.689682	0.230543	0.997022	0.999762	NO	NO	0.00697113
AT2G33835	Encodes a zinc finger domain containing protein that is expressed in the shoot/root apex and vasculature, and acts with FRI to repress flowering.FES1 mutants in a Col(FRI+) background will flower early under inductive conditions.	FES1	0.223595	0.245232	0.485785	0.272407	0.668213	0.965547	NO	NO	0.048812
AT3G16200	NA	NA	0.223637	0.169966	0.388088	0.234889	0.988416	0.999098	NO	NO	0.0112523
AT3G13440	NA	NA	0.223784	0.0263063	0.105807	0.368674	0.204601	0.768733	NO	NO	0.144891
AT3G18620	NA	NA	0.223835	0.144492	0.349639	0.0652015	0.0878681	0.598703	NO	NO	-0.158633
AT2G02410	NA	NA	0.223882	0.330873	0.577431	0.123664	0.0449145	0.474755	NO	NO	-0.100218
AT1G01450	NA	NA	0.223962	0.802762	0.910487	-0.335953	0.851788	0.98446	NO	NO	-0.559915
AT1G09280	NA	NA	0.223975	0.181452	0.404109	0.0751108	0.747909	0.975504	NO	NO	-0.148865
AT2G29200	Encodes a member of the Arabidopsis Pumilio (APUM) proteins containing PUF domain (eight repeats of approximately 36 amino acids each). PUF proteins regulate both mRNA stability and translation through sequence-specific binding to the 3' UTR of target mRNA transcripts.	APUM1	0.224032	0.0866144	0.248485	0.20923	0.865753	0.986141	NO	NO	-0.0148015
AT5G11860	Encodes a SCP1-like small phosphatase (SSP). Three SSPs form a unique group with long N-terminal extensions: AT5G46410 (SSP4), AT5G11860 (SSP5), AT4G18140 (SSP4b). SSP4 and SSP4b were localized exclusively in the nuclei, whereas SSP5 accumulated in both nuclei and cytoplasm. All three SSPs encodes active CTD phosphatases like animal SCP1 family proteins, with distinct substrate specificities: SSP4 and SSP4b could dephosphorylate both Ser2-PO(4) and Ser5-PO(4) of CTD, whereas SSP5 dephosphorylated only Ser5-PO(4).	SSP5	0.224053	0.0353608	0.131692	-0.0796119	0.156386	0.716963	NO	NO	-0.303665
AT5G06540	NA	NA	0.224306	0.50145	0.728591	0.522391	0.699782	0.971062	NO	NO	0.298085
AT5G59440	Encodes thymidylate kinase which exists in two isoforms in plants. The longer variant of 263 amino acids with a N-terminal extension that is required for localization to the mitochondrion. The second isoform of 224 residues is localized to the cytoplasm and nucleoplasm. Peak of expression occurs during G1/S phase transition.	ATTMPK.1	0.224315	0.118588	0.305969	0.227238	0.878227	0.988169	NO	YES	0.00292237
AT2G17570	NA	AtcPT1	0.224444	0.424587	0.664286	-0.170194	0.0202586	0.336833	NO	NO	-0.394638
AT4G39050	NA	Kin7.4	0.224648	0.118374	0.305806	0.0658371	0.8992	0.990545	NO	NO	-0.158811
AT2G26740	Encodes a soluble epoxide hydrolase whose expression is induced by auxin and water stress.	ATSEH	0.224972	0.796042	0.906665	0.557771	0.174663	0.740589	NO	NO	0.332798
AT1G75000	NA	ELO3	0.224976	0.485891	0.715323	0.776196	0.364892	0.876889	NO	NO	0.55122
AT2G25560	NA	NA	0.224997	0.280899	0.524103	-0.149028	0.0334946	0.421824	NO	NO	-0.374025
AT1G16022	NA	NA	0.225046	0.506732	0.732832	0.0424244	0.947367	0.99568	NO	NO	-0.182621
AT5G24780	encodes an acid phosphatase similar to soybean vegetative storage proteins. Gene expression is induced by wounding and jasmonic acid.	ATVSP1	0.225141	0.911931	0.960993	0.0698279	0.0555236	0.509952	NO	NO	-0.155313
AT1G18620	NA	LNG4	0.225207	0.258118	0.501606	0.281593	0.183944	0.749322	NO	NO	0.0563856
AT2G25605	NA	NA	0.225249	0.467335	0.700309	-0.124591	0.4164	0.897457	NO	NO	-0.34984
AT5G58690	NA	ATPLC5	0.225487	0.569996	0.777609	-0.0905946	0.111689	0.649188	NO	NO	-0.316082
AT3G22180	NA	NA	0.225587	0.215455	0.447709	0.311301	0.61849	0.954644	NO	NO	0.0857133
AT5G67470	NA	ATFH6	0.225629	0.0539993	0.178569	0.218442	7.16065e-06	0.00163672	YES	NO	-0.00718722
AT1G45201	Target of AtGRP7 regulation.	ATTLL1	0.225678	0.734435	0.873825	0.968195	0.384834	0.886806	NO	NO	0.742518
AT1G55830	NA	NA	0.225691	0.242258	0.482095	0.231935	0.380361	0.883797	NO	NO	0.00624391
AT3G24640	NA	NA	0.225738	0.906538	0.958351	0.954033	0.753917	NA	NO	NO	0.728295
AT2G46900	NA	NA	0.22581	0.144097	0.348955	0.211877	0.893389	0.989807	NO	NO	-0.0139329
AT2G47020	NA	NA	0.225813	0.203726	0.432051	0.228389	0.70313	0.971062	NO	NO	0.00257629
AT4G11130	Encodes RNA-dependent RNA polymerase that is required for endogenous siRNA (but not miRNA) formation. Nomenclature according to Xie, et al. (2004).	AtRDR2	0.225839	0.282485	0.526182	-0.0124211	0.135383	0.691593	NO	NO	-0.23826
AT3G11260	Arabidopsis thaliana WOX5 protein mRNA	WOX5	0.225847	0.624013	0.811977	-0.285416	0.1113	0.647956	NO	NO	-0.511262
AT3G57300	Encodes the Arabidopsis INO80 ortholog of the SWI/SNF ATPase family. Functions as a positive regulator of DNA homologous recombination (HR). In INO80 mutants, the HR frequency is reduced to 15% of that in the wild-type. Mutation in INO80 does not affect sensitivity to genotoxic agents and efficiency of T-DNA integration. INO80 was also shown to regulate a subset of the Arabidopsis transcriptome.	ATINO80	0.225848	0.168393	0.385835	0.0488327	0.635946	0.958487	NO	NO	-0.177015
AT2G46550	NA	NA	0.225898	0.211151	0.441754	0.884912	0.000441778	0.0397791	NO	NO	0.659015
AT4G17340	NA	DELTA-TIP2	0.225915	0.535547	0.754054	0.376347	0.163812	0.726875	NO	YES	0.150431
AT5G46170	NA	NA	0.225958	0.222329	0.457197	0.193939	0.224248	0.789439	NO	NO	-0.0320192
AT2G05812	NA	NA	0.226091	0.183521	0.406625	0.22032	0.949097	0.99577	NO	NO	-0.00577045
AT2G01990	NA	NA	0.226241	0.767883	0.89258	0.210797	0.182596	0.748316	NO	NO	-0.0154439
AT1G06140	NA	MEF3	0.226496	0.467641	0.700578	-0.375617	0.880276	0.988169	NO	NO	-0.602114
AT3G10940	NA	LSF2	0.226629	0.299184	0.545051	0.374871	0.03092	0.409883	NO	NO	0.148242
AT3G09560	NA	ATPAH1	0.226676	0.239118	0.47823	0.334446	0.266614	0.824842	NO	NO	0.10777
AT4G23740	NA	NA	0.226854	0.191894	0.417268	0.0165919	0.520095	0.934967	NO	NO	-0.210262
AT5G26749	NA	NA	0.227016	0.390525	0.634995	0.229558	0.910802	0.992155	NO	NO	0.00254162
AT2G25650	NA	GPL1	0.227077	0.105053	0.283015	0.301761	0.964446	0.996594	NO	NO	0.0746841
AT4G20900	ms5 mutants are male sterile, pollen tetrads undergo an extra round of division after meiosis II without chromosome replication, resulting in chromosome abnormalities. Gene product has some similarity to SCP1, a rat synaptonemal complex protein.	MS5	0.227078	0.923907	0.966559	2.05562	0.536645	NA	NO	NO	1.82854
AT3G05890	NA	LTI6b	0.227105	0.447197	0.683054	0.114549	0.97011	0.997521	NO	YES	-0.112556
AT5G02910	NA	NA	0.227187	0.345114	0.590781	0.457501	0.0785203	0.576115	NO	NO	0.230314
AT2G02955	NA	CCG	0.227255	0.319469	0.566083	-0.0535345	0.235253	0.799683	NO	NO	-0.280789
AT3G57930	NA	NA	0.227334	0.0383246	0.139726	0.226755	0.900867	0.990648	NO	NO	-0.000578998
AT1G75680	NA	AtGH9B7	0.227544	0.295212	0.540902	0.159616	0.464497	0.914415	YES	YES	-0.0679279
AT1G67890	NA	RAF11	0.227638	0.0378798	0.138569	0.436369	0.362982	0.875764	NO	NO	0.208732
AT4G26455	NA	AtWIP1	0.227638	0.0358539	0.133106	0.341507	0.10616	0.638334	NO	NO	0.113869
AT4G15890	NA	CAP-D3	0.227739	0.242872	0.482697	0.0540798	0.80108	0.980837	NO	NO	-0.17366
AT3G09060	NA	NA	0.227756	0.33284	0.578948	0.274766	0.808616	0.981777	NO	NO	0.0470098
AT3G18440	Belongs to the aluminum-activated malate transporter family. Encodes a vacuolar malate channel. Expressed in all parts of plants. Almost exclusively expressed in mesophyll cells of leaves.	ALMT9	0.227859	0.264582	0.508206	-0.0827879	0.0893578	0.601466	NO	NO	-0.310647
AT5G07820	NA	NA	0.22816	0.280468	0.523634	0.343412	0.033054	0.420245	NO	NO	0.115253
AT5G60040	Encodes a subunit of RNA polymerase III (aka RNA polymerase C).	NRPC1	0.228248	0.308164	0.554522	0.202601	0.974344	0.997831	NO	NO	-0.025647
AT3G44160	NA	P39	0.22827	0.308398	0.554575	0.405017	0.733639	0.974862	NO	NO	0.176746
AT1G53165	NA	ATMAP4K	0.228338	0.0928306	0.260803	0.211099	0.651772	0.961715	NO	NO	-0.0172389
AT4G01960	NA	NA	0.22855	0.021625	0.0911494	0.138749	0.372926	0.880016	NO	NO	-0.0898014
AT3G56420	NA	NA	0.228553	0.923634	0.966559	2.03046	0.367891	NA	NO	NO	1.80191
AT3G06980	NA	NA	0.228585	0.250562	0.492791	-0.101789	0.600991	0.953525	NO	NO	-0.330374
AT3G18165	Encodes MOS4 (Modifier of snc1, 4), a nuclear protein homologous to human Breast Cancer-Amplified Sequence (BCAS2). MOS4 interacts with AtCDC5 and PRL1. All three proteins are essential for plant innate immunity.	MOS4	0.228682	0.011735	0.0577518	-0.00573976	0.346887	0.870006	NO	NO	-0.234422
AT4G13720	NA	NA	0.228707	0.328837	0.575544	-0.413074	0.96714	0.996594	NO	NO	-0.641781
AT2G33620	NA	AHL10	0.228762	0.351774	0.598062	-0.208084	0.0138102	0.280519	NO	NO	-0.436846
AT2G37550	A member of ARF GAP domain (AGD), A thaliana has 15 members, grouped into four classes.	AGD7	0.228863	0.0135225	0.0642998	0.0469814	0.296433	0.840206	YES	YES	-0.181882
AT1G67190	NA	NA	0.228868	0.296608	0.542111	0.139587	0.72811	0.974472	NO	NO	-0.0892812
AT5G14260	NA	NA	0.229017	0.0888672	0.253208	0.276554	0.229035	0.794253	NO	NO	0.0475367
AT5G54760	NA	NA	0.229106	0.00604684	0.0343906	0.297539	0.499957	0.925877	NO	NO	0.0684329
AT5G52410	NA	NA	0.229118	0.360853	0.606606	0.456978	0.230136	0.795021	NO	NO	0.22786
AT1G04260	Encodes protein that interacts with CaMV movement protein. Colocalizes in the cytoplasm with the movement protein. Has similarity to mammalian proteins (such as the rat PRA1) which have been described as rab acceptors.	MPI7	0.229125	0.217141	0.450062	0.360266	0.553113	0.945761	NO	NO	0.131142
AT3G22980	NA	NA	0.22922	0.0729184	0.220135	0.0501747	0.428003	0.899644	NO	NO	-0.179046
AT5G53430	Homology Subgroup III; Orthology Group 2 - A putative histone methyltransferase (predicted to methylate H3K4) related to the Drosophila trithorax group proteins TRX and TRR and the yeast gene SET1. A plant line expressing an RNAi construct directed against this gene has reduced agrobacterium-mediated tumor formation.	ATX5	0.229245	0.207245	0.436642	-0.312574	0.534658	0.940072	NO	NO	-0.541819
AT3G27110	NA	PGM48	0.229317	0.0628554	0.198856	0.247344	0.0228668	0.357021	NO	NO	0.0180274
AT1G73840	Resembles the CstF64 family of RNA processing factors that are conserved between yeast and mammals. In mammals, CstF64 is a component of the CstF complex which is required for mRNA 3'end formation along with other factors.	ESP1	0.22935	0.0193849	0.0840582	0.185433	0.752661	0.9769	NO	NO	-0.0439171
AT5G47520	NA	AtRABA5a	0.229358	0.126001	0.319462	0.175259	0.638366	0.958567	NO	NO	-0.0540988
AT2G28240	NA	NA	0.229387	0.339158	0.584918	0.469469	0.755935	0.9769	NO	NO	0.240082
AT1G12775	NA	NA	0.229478	0.473682	0.70534	-0.312249	0.171266	0.738179	NO	NO	-0.541728
AT4G27560	NA	UGT79B2	0.229605	0.645569	0.824899	-0.121464	0.00486829	0.164384	NO	NO	-0.351069
AT2G32090	NA	GLXI-like;9	0.229633	0.27672	0.520081	0.226464	0.335543	0.864618	NO	NO	-0.00316944
AT3G14170	NA	CORD1	0.229636	0.320847	0.567416	-0.00342824	0.37983	0.883414	YES	YES	-0.233064
AT2G46580	NA	NA	0.229739	0.364231	0.609946	0.264	0.826353	0.982633	NO	NO	0.0342612
AT1G80830	Thought to be involved in iron homeostasis. Induced in leaves in response to iron deficiency. Transgenic plants accumulate toxic levels of iron. Gene complements yeast iron uptake mutants.	ATNRAMP1	0.22977	0.288217	0.533187	0.00700525	0.0103383	0.247401	NO	YES	-0.222765
AT1G03960	NA	NA	0.229789	0.107285	0.286856	0.297346	0.521021	0.934967	NO	NO	0.0675568
AT5G17550	NA	AtPEX19-2	0.229835	0.199647	0.426471	0.195156	0.213728	0.778962	NO	NO	-0.0346787
AT5G12310	NA	NA	0.229938	0.0472225	0.162287	0.0686565	0.537811	0.940726	NO	NO	-0.161282
AT1G31010	NA	OSB4	0.229941	0.26525	0.508679	0.221444	0.120225	0.665145	NO	NO	-0.00849705
AT3G01990	Member of a small family of ACT domain containing proteins in Arabidopsis. ACT domains are involved in amino acid binding.	ACR6	0.230058	0.466932	0.699946	0.561269	0.0355929	0.433703	NO	NO	0.331211
AT4G16370	Encodes an oligopeptide transporter involved in metal homeostasis.	ATOPT3	0.230095	0.431369	0.669479	0.333054	0.229736	0.79498	YES	NO	0.102959
AT2G40470	NA	ASL11	0.230096	0.598067	0.795236	-0.0434774	0.0699389	0.553972	NO	YES	-0.273574
AT5G42650	Encodes a member of the cytochrome p450 CYP74 gene family that functions as an allene oxide synthase. This enzyme catalyzes dehydration of the hydroperoxide to an unstable allene oxide in the JA biosynthetic pathway. It shows a dual catalytic activity, the major one being a 13-AOS but also expressing a 9-AOS activity.	AOS	0.230123	0.73009	0.872017	0.92657	0.126777	0.675624	NO	YES	0.696448
AT3G62660	Encodes a protein with putative galacturonosyltransferase activity.	GATL7	0.230181	0.156215	0.367674	0.163176	0.740592	0.974862	NO	NO	-0.0670046
AT2G29190	Encodes a member of the Arabidopsis Pumilio (APUM) proteins containing PUF domain (eight repeats of approximately 36 amino acids each). PUF proteins regulate both mRNA stability and translation through sequence-specific binding to the 3' UTR of target mRNA transcripts.	APUM2	0.230245	0.026834	0.107408	0.258599	0.911287	0.992155	NO	NO	0.028354
AT1G72630	NA	ELF4-L2	0.230409	0.237266	0.476309	0.229283	0.58641	0.951242	NO	YES	-0.00112548
AT5G19940	NA	NA	0.23042	0.435395	0.673032	0.622604	0.0148418	0.291347	NO	NO	0.392184
AT1G74970	ribosomal protein S9, nuclear encoded component of the chloroplast ribosome	RPS9	0.230458	0.134462	0.333627	0.0988346	0.0886782	0.599061	NO	NO	-0.131624
AT1G50620	NA	NA	0.230477	0.0835798	0.242213	0.281886	0.44222	0.905244	NO	NO	0.0514093
AT2G40090	member of ATH subfamily	ATATH9	0.230502	0.166746	0.384088	-0.0116688	0.663586	0.964854	NO	NO	-0.242171
AT1G03160	A new plant-specific member of the dynamin superfamily; defines a new protein class within the dynamin superfamily of membrane remodeling GTPases that regulates organization of the thylakoid network in plants. Targeted to chloroplasts and associated with thylakoid and envelope membranes as punctate structures. Knockout mutants have abnormalities in chloroplast and thylakoid morphology, including disorganized grana stacks and alterations in the relative proportions of grana and stroma thylakoids. Overexpression of FZL-GFP also conferred defects in thylakoid organization.	FZL	0.23088	0.208793	0.43854	0.234314	0.298645	0.841881	NO	NO	0.00343346
AT1G79820	NA	SGB1	0.230915	0.180436	0.402799	0.521097	0.193308	0.758041	YES	NO	0.290182
AT3G49410	NA	NA	0.230946	0.242374	0.482128	-0.00279393	0.557755	0.946454	NO	NO	-0.23374
AT5G41560	NA	DDA1	0.231034	0.230137	0.466382	0.369254	0.741014	0.974862	NO	NO	0.13822
AT5G65950	NA	ROG2	0.23106	0.0399963	0.14381	0.17386	0.995089	0.999648	NO	NO	-0.0571995
AT1G17630	NA	CWM1	0.231185	0.481082	0.711235	0.130191	0.529485	0.937141	NO	NO	-0.100994
AT3G59280	mutant exhibited resistance to growth on media containing thaxtomin due to a difference in the rate of uptake of the toxin.We proposed that TXR1 is a component of, or regulator of, a dispensable transport mechanism.	AtPAM16	0.231235	0.158107	0.370451	0.0567541	0.579759	0.950182	NO	NO	-0.174481
AT4G36760	Arabidopsis aminopeptidase P1	APP1	0.231259	0.0326458	0.124475	0.149221	0.518605	0.934967	NO	NO	-0.0820374
AT5G57710	NA	SMAX1	0.231325	0.190414	0.41575	-0.0467008	0.313692	0.852247	NO	NO	-0.278026
AT2G22600	NA	NA	0.23134	0.511387	0.736619	0.150826	0.727275	0.974196	NO	NO	-0.0805136
AT1G54540	NA	NHL11	0.23134	0.381828	0.62646	-0.231185	0.365351	0.876895	NO	NO	-0.462525
AT1G48090	NA	NA	0.231423	0.224993	0.460358	0.14515	0.873371	0.987937	NO	NO	-0.0862735
AT4G30520	NA	CIK3	0.231492	0.239934	0.479094	0.255084	0.35568	0.872751	NO	NO	0.0235917
AT3G61710	Encodes autophagy protein 6 (ATG6), required for pollen germination and plant development.	ATATG6	0.231505	0.055461	0.181713	0.20496	0.760169	0.9769	NO	NO	-0.0265443
AT5G03770	Encodes a putative KDO (3-deoxy-D-manno-octulosonate) transferase	AtKdtA	0.231571	0.436207	0.673614	0.0378112	0.680843	0.967393	NO	NO	-0.19376
AT5G10620	NA	NA	0.231581	0.5978	0.795236	-0.49135	0.95281	0.995992	NO	NO	-0.722931
AT5G16640	NA	NA	0.23162	0.619075	0.808897	0.050609	0.0759541	0.569208	NO	NO	-0.181011
AT1G29380	NA	NA	0.231714	0.520052	0.742448	0.365563	0.37671	0.881391	NO	NO	0.133849
AT4G11640	Serine racemase, which is a bifunctional PLP-dependent enzyme catalyzing racemization of serine and dehydration of serine to pyruvate in the same way as mammalian serine racemases. similar to mammalian serine racemases.	ATSR	0.231854	0.55669	0.76823	-0.197291	0.396852	0.89196	NO	NO	-0.429145
AT1G52857	NA	NA	0.231968	0.839182	0.928607	1.38215	0.739207	0.974862	NO	NO	1.15018
AT1G28540	NA	NA	0.231978	0.182944	0.405861	0.251575	0.700558	0.971062	NO	NO	0.0195964
AT1G08610	NA	NA	0.232109	0.4951	0.72285	-0.246531	0.86986	0.987479	NO	NO	-0.47864
AT4G31980	NA	NA	0.232111	0.199264	0.426281	0.0656917	0.312703	0.850894	NO	NO	-0.166419
AT5G51690	Encodes an aminotransferase with broad specificity for aspartate and aromatic amino aids such as tyrosine and phenylalanine. It does not act on branched chain amino acids and does not have ACC synthase activity.	ACS12	0.232157	0.0605597	0.193909	0.252172	0.571861	0.9495	NO	NO	0.020015
AT5G64180	NA	NA	0.232201	0.159538	0.372865	0.181963	0.632764	0.958381	NO	NO	-0.0502379
AT5G56150	NA	UBC30	0.232252	0.124777	0.317176	0.322448	0.880053	0.988169	NO	NO	0.090196
AT3G22770	NA	NA	0.232387	0.786246	0.901679	0.305019	0.734652	0.974862	NO	NO	0.0726319
AT5G08490	NA	SLG1	0.232401	0.577876	0.782862	0.56387	0.344783	0.868414	NO	NO	0.331469
AT1G17440	Encodes one of two Arabidopsis proteins with similarity to the TBP-associated factor TAF12. The gene product is an EIN3-interacting TFIID transcription factor required for proper ethylene response, including ERF1 induction. Loss of function mutants show enhanced response to ethylene. Located in nucleus and expressed throughout the plant. Required for ERF1 expression.	CKH1	0.232513	0.0266703	0.106952	0.420024	0.0853773	0.593929	NO	NO	0.18751
AT2G26710	Encodes a member of the cytochrome p450 family that serves as a control point between multiple photoreceptor systems and brassinosteroid signal transduction. Involved in brassinolide metabolism. Mediates response to a variety of light signals including hypocotyl elongation and cotyledon expansion.	BAS1	0.232658	0.27737	0.520665	-0.0248398	0.874711	0.987937	NO	NO	-0.257498
AT1G04790	NA	NA	0.232915	0.0541703	0.178916	0.0443822	0.39674	0.89196	NO	NO	-0.188532
AT1G73060	NA	LPA3	0.23295	0.211282	0.441887	0.288041	0.445588	0.906163	NO	NO	0.0550912
AT1G17455	NA	ELF4-L4	0.233033	0.188329	0.413154	-0.0926556	0.688215	0.968344	NO	NO	-0.325688
AT2G06520	Encodes a protein with sequence similarity to the spinach photosystem II subunit PsbX.	PSBX	0.233106	0.505964	0.732291	0.391943	0.00220754	0.105247	NO	NO	0.158837
AT5G38212	NA	NA	0.233215	0.437886	0.675008	-0.214936	0.410388	0.894944	NO	NO	-0.448151
AT3G61740	NA	ATX3	0.233243	0.162547	0.377259	0.0898564	0.617793	0.954632	NO	NO	-0.143386
AT3G04810	Encodes AtNek2, a member of the NIMA-related serine/threonine kinases (Neks) that have been linked to cell-cycle regulation in fungi and mammals. Plant Neks might be involved in plant development processes.	ATNEK2	0.233254	0.0308677	0.119416	0.0370247	0.801763	0.98098	NO	NO	-0.19623
AT5G26220	NA	AtGGCT2;1	0.233268	0.83669	0.926885	0.412827	0.334985	0.864618	NO	NO	0.179559
AT3G52310	NA	ABCG27	0.233298	0.827847	0.922547	3.36031	0.588257	0.952103	NO	NO	3.12701
AT2G44870	NA	NA	0.233339	0.0763208	0.227177	-0.0606859	0.633946	0.958487	NO	NO	-0.294025
AT3G18390	NA	EMB1865	0.233412	0.277649	0.520949	0.196801	0.487153	0.921104	NO	NO	-0.0366109
AT3G46960	NA	SKI2	0.233597	0.195346	0.421688	0.0624566	0.803923	0.981749	NO	NO	-0.17114
AT5G15630	Encodes a member of the COBRA family, similar to phytochelatin synthetase. Involved in secondary cell wall biosynthesis. Mutants make smaller plants with reduced levels of cellulose and cell wall sugars.	AtCOBL4	0.233635	0.364512	0.610276	-0.0209418	0.726631	0.974078	YES	NO	-0.254576
AT1G01170	NA	NA	0.233682	0.440568	0.677987	0.24003	0.325449	0.858871	NO	NO	0.00634763
AT4G12570	Knock-out mutants showed accelerated senescence of leaves.	UPL5	0.233865	0.0308426	0.11934	0.188799	0.0218351	0.349094	NO	NO	-0.0450658
AT3G20250	Encodes a member of the Arabidopsis Pumilio (APUM) proteins containing PUF domain (eight repeats of approximately 36 amino acids each). PUF proteins regulate both mRNA stability and translation through sequence-specific binding to the 3' UTR of target mRNA transcripts.	APUM5	0.233908	0.0718601	0.218001	0.227136	0.944181	0.995235	NO	NO	-0.00677181
AT1G58220	NA	DRMY1	0.233941	0.101011	0.275709	0.226974	0.636275	0.958487	NO	NO	-0.00696726
AT1G57540	NA	NA	0.233994	0.215643	0.447986	-0.0438186	0.654882	0.963271	NO	NO	-0.277812
AT4G02590	NA	UNE12	0.234019	0.204997	0.433843	-0.0994289	0.00260284	0.114701	NO	NO	-0.333448
AT3G06420	NA	ATG8H	0.234135	0.422457	0.662422	0.176968	0.0914281	0.607754	NO	NO	-0.057167
AT2G26920	NA	NA	0.234139	0.0847279	0.244854	0.270767	0.78189	0.97866	NO	NO	0.0366278
AT3G28730	encodes a component of the FAcilitates Chromatin Transcription (FACT) complex, SSRP1. Along with STP16 binds to the promoter of FLC.	ATHMG	0.234142	0.0649816	0.203732	0.0653961	0.193933	0.758041	NO	NO	-0.168746
AT1G61810	NA	BGLU45	0.234216	0.516651	0.739978	-0.130829	0.938199	0.994444	NO	NO	-0.365046
AT1G35340	NA	NA	0.234311	0.208469	0.438156	0.307968	0.220343	0.785819	NO	NO	0.0736567
AT3G04060	NA	anac046	0.234446	0.0720625	0.218402	0.317608	0.00496973	0.166996	NO	NO	0.0831623
AT3G14990	NA	AtDJ1A	0.234562	0.119418	0.307514	0.00899458	0.0263092	0.379114	NO	YES	-0.225567
AT2G28390	NA	MON1	0.234572	0.0176537	0.0784156	0.0843495	0.472227	0.916845	NO	NO	-0.150222
AT5G03150	JKD is a nuclear-localized putative transcription factor with three zinc finger domains. jkd mutants show a number of root patterning defects including ectopic periclinal divisions in the cortex, increased cell numbers in the cortical and epidermal layers, a disrupted QC marker expression pattern, and disorganized QC and columella cells. jkd mutants also have a reduced number of meristematic cells in their roots. JKD can interact with the SCR and SHR proteins implicated in root patterning, as well as another zinc finger transcription factor, MAGPIE. All of these interactions require the first zinc finger in JKD according to a Y2H assay. There are also transcriptional interactions among these proteins. The initiation of JKD transcription does not appear to depend on SCR and SHR, but later expression in the post-embryonic QC cells and ground tissue initials is reduced in scr and shr mutants. JKD also appears to be required for SCR transcription beginning in the embryo. There is also some evidence that JKD plays a role in promoting the movement of SHR into the nucleus, particularly in QC cells, but this may be indirect.	JKD	0.234621	0.136716	0.337215	0.35888	0.540287	0.941941	NO	NO	0.124259
AT5G64880	NA	NA	0.234794	0.367239	0.612813	0.121868	0.736704	0.974862	YES	NO	-0.112926
AT5G37790	NA	NA	0.234794	0.373946	0.618531	0.0347501	0.771089	0.977951	NO	NO	-0.200044
AT5G25490	NA	NA	0.234849	0.55486	0.767395	-0.238183	0.314068	0.852248	NO	NO	-0.473032
AT3G09850	NA	NA	0.234877	0.0734074	0.221211	-0.128375	0.45673	0.911795	NO	NO	-0.363252
AT5G67170	NA	NA	0.234893	0.250326	0.492595	0.0267004	0.440667	0.904788	NO	NO	-0.208193
AT5G04240	Early Flowering 6 (ELF6) encodes a Jumonji N/C and zinc finger domain-containing protein that acts as a repressor in the photoperiod pathway. ELF6 interacts with BES1 in a Y2H assay, in vitro, and in Arabidosis protoplasts (based on BiFC). ELF6 may play a role in brassinosteroid signaling by affecting histone methylation in the promoters of BR-responsive genes.	ELF6	0.234905	0.159013	0.371921	0.231811	0.725793	0.973591	NO	NO	-0.00309464
AT1G17110	Encodes a ubiquitin-specific protease, and its activity has been confirmed in an in vitro assay. ubp15 mutants have defects in cell proliferation, and the associated processes of leaf, root, stem, flower, and silique development. UBP15 can be found in the nucleus and cytoplasm in transient assays. Though UBP15 is expressed in many tissues, UBP15 transcript levels are higher in rosette leaves and inflorescences than in other parts of the plant.	UBP15	0.234913	0.0198589	0.0856002	0.298447	0.937795	0.994444	NO	NO	0.0635336
AT3G06410	NA	NA	0.234925	0.0872031	0.249778	0.469083	0.326454	0.859343	NO	NO	0.234159
AT5G50960	Highly similar to Saccharomyces cerevisiae NBP35, locus YGL091C. Cytosolic protein that homodimerizes and can assemble both 4Fe-4S - type and 2Fe-2S - type clusters on its amino terminal and carboxy therminal respectively. Null mutants are embryo lethal.	ATNBP35	0.234966	0.059867	0.192118	0.0116056	0.487907	0.921277	NO	NO	-0.223361
AT5G64640	NA	NA	0.235014	0.523372	0.744495	0.0161761	0.120727	0.665966	NO	NO	-0.218838
AT4G21170	NA	NA	0.235019	0.350602	0.59656	0.0190985	0.56408	0.946983	NO	NO	-0.215921
AT1G05750	Encodes a pentatricopeptide repeat protein required for editing of rpoA and clpP chloroplast transcripts.	CLB19	0.235032	0.505987	0.732291	0.217166	0.957787	0.996096	NO	NO	-0.0178667
AT4G19180	NA	APY7	0.23527	0.117043	0.303559	0.0191372	0.701445	0.971062	NO	NO	-0.216133
AT1G26170	NA	NA	0.235363	0.110076	0.291837	0.0321335	0.960468	0.996594	NO	NO	-0.20323
AT5G67600	NA	AthCYSTM13	0.235434	0.0735472	0.221448	-0.0821018	0.0755718	0.56844	NO	YES	-0.317536
AT5G60170	NA	NA	0.235437	0.027241	0.108613	0.0680043	0.701621	0.971062	NO	NO	-0.167433
AT4G10030	NA	ABHD11	0.235458	0.240833	0.48028	0.156038	0.57869	0.950182	NO	NO	-0.0794197
AT1G50300	NA	TAF15	0.235499	0.244683	0.485009	0.307084	0.710995	0.971091	NO	NO	0.0715856
AT3G12587	NA	NA	0.235594	0.479374	0.710046	-0.489526	0.0169356	0.308729	NO	NO	-0.72512
AT1G62720	NA	AtNG1	0.235599	0.805668	0.911594	1.93435	0.706448	0.971091	NO	NO	1.69875
AT1G26680	NA	NA	0.235639	0.6532	0.829515	-0.174069	0.583081	0.951116	NO	NO	-0.409708
AT5G24520	Required for the accumulation of purple anthocyanins in leaves and stems. Involved in trichome and root hair development. Controls epidermal cell fate specification. Affects dihydroflavonol 4-reductase gene expression. It is thought that a ternary complex composed of TT2, TT8 and TTG1 is necessary for correct expression of BAN in seed endothelium. Based on clonal analysis and other methonds TTG1 has been shown to act non-cell autonomously and to move via plasmodesmata between cells.Localization and levels of TTG1 affect patterning of leaf trichomes.	ATTTG1	0.23564	0.155289	0.366101	0.270405	0.394382	0.891724	NO	NO	0.0347648
AT1G06590	NA	NA	0.23569	0.254492	0.497187	-0.00853299	0.173098	0.739098	NO	NO	-0.244223
AT1G06690	NA	NA	0.235755	0.591351	0.790781	0.572677	0.0910157	0.607161	NO	NO	0.336922
AT1G21190	NA	LSM3A	0.235781	0.0591563	0.190372	0.10793	0.0092325	0.233621	NO	YES	-0.127851
AT2G02750	NA	NA	0.235824	0.614748	0.80666	-0.55528	0.572166	0.949502	NO	NO	-0.791103
AT1G55325	Encodes the Arabidopsis homolog of the transcriptional regulator MED13, is dynamically expressed during embryogenesis and regulates both developmental timing and the radial pattern formation.	GCT	0.235909	0.103385	0.280084	0.187959	0.79796	0.980687	NO	NO	-0.0479497
AT1G34670	Member of the R2R3 factor gene family.	AtMYB93	0.235921	0.420146	0.660708	0.1725	0.283918	0.834921	NO	NO	-0.0634203
AT3G62650	NA	NA	0.235937	0.285749	0.530778	-0.0230222	0.489007	0.921384	NO	YES	-0.258959
AT5G02250	Encodes a exoribonuclease involved in rRNA processing in mitochondria and chloroplasts.Loss of function mutations are pale green and require supplementation with sucrose for germination and early development. Plants are pale green due to defects in chloroplast biogenesis.	ATMTRNASEII	0.235976	0.177093	0.398326	0.214173	0.646093	0.960595	NO	NO	-0.0218028
AT3G29290	NA	emb2076	0.236033	0.40853	0.650883	0.0533175	0.40175	0.892396	NO	NO	-0.182715
AT3G16310	NA	NA	0.23609	0.0641441	0.201756	0.0414582	0.622943	0.955754	NO	NO	-0.194632
AT4G37110	NA	NA	0.23626	0.27745	0.520665	0.328652	0.603197	0.953525	NO	NO	0.0923924
AT5G61530	NA	NA	0.236345	0.00712502	0.0392075	0.242271	0.673977	0.966424	NO	NO	0.00592595
AT1G18030	NA	NA	0.2364	0.217922	0.451037	0.26068	0.381072	0.884269	NO	NO	0.0242797
AT5G05640	NA	NA	0.236403	0.294616	0.540403	-0.516214	0.0870711	0.598448	NO	YES	-0.752618
AT5G43140	NA	NA	0.236691	0.617726	0.808108	0.434637	0.371037	0.879149	NO	NO	0.197947
AT2G14530	Encodes a member of the TBL (TRICHOME BIREFRINGENCE-LIKE) gene family containing a plant-specific DUF231 (domain of unknown function) domain. TBL gene family has 46 members, two of which (TBR/AT5G06700 and TBL3/AT5G01360) have been shown to be involved in the synthesis and deposition of secondary wall cellulose, presumably by influencing the esterification state of pectic polymers. A nomenclature for this gene family has been proposed (Volker Bischoff & Wolf Scheible, 2010, personal communication).	TBL13	0.236739	0.212369	0.443448	0.0867076	0.992638	0.999553	YES	NO	-0.150031
AT3G48550	NA	NA	0.236822	0.682082	0.845657	0.216148	0.887179	0.988917	YES	YES	-0.020674
AT5G23090	NA	NF-YB13	0.23688	0.22266	0.457483	0.0331991	0.395737	0.89196	NO	NO	-0.203681
AT1G55250	Encodes one of two orthologous E3 ubiquitin ligases in Arabidopsis that are involved in monoubiquitination of histone H2B.	HUB2	0.236916	0.0319379	0.122479	0.312094	0.0578482	0.518212	NO	NO	0.0751773
AT2G25420	NA	NA	0.236924	0.234187	0.472148	-0.130447	0.83613	0.983067	NO	NO	-0.36737
AT2G41350	NA	AtAUG1	0.236989	0.103383	0.280084	-0.0243647	0.328414	0.859666	NO	NO	-0.261354
AT5G17660	NA	AtTRM8b	0.23699	0.488396	0.716968	0.314948	0.683367	0.968114	NO	NO	0.0779577
AT4G26965	NA	NA	0.2372	0.25141	0.493877	-0.222311	0.913052	0.992393	NO	NO	-0.459512
AT1G07200	NA	SMXL6	0.237317	0.128044	0.323207	0.22579	0.403439	0.893326	NO	NO	-0.0115273
AT5G35753	NA	NA	0.237343	0.0877703	0.251071	0.122422	0.220502	0.785889	NO	NO	-0.114921
AT1G53080	NA	NA	0.237375	0.886245	0.950099	-0.928688	0.506109	0.928408	NO	NO	-1.16606
AT1G62190	NA	NA	0.237419	0.513815	0.738302	0.84373	0.906527	0.991854	NO	NO	0.606311
AT1G19140	NA	COQ9	0.237469	0.0503807	0.169942	-0.0612881	0.271819	0.826639	NO	NO	-0.298757
AT5G14710	NA	NA	0.237549	0.257717	0.501185	-0.231771	0.00976731	0.242658	NO	NO	-0.469319
AT5G65310	Encodes a class I HDZip (homeodomain-leucine zipper) protein that is a positive regulator of ABA-responsiveness, mediating the inhibitory effect of ABA on growth during seedling establishment.	ATHB-5	0.23788	0.239567	0.478582	-0.239191	0.0287002	0.39639	NO	NO	-0.47707
AT2G40316	NA	NA	0.237886	0.130236	0.327295	0.0717333	0.723598	0.973591	NO	NO	-0.166153
AT3G61170	NA	NA	0.237923	0.454834	0.689383	-0.434362	0.769288	0.977937	NO	NO	-0.672285
AT1G13910	NA	NA	0.23796	0.451481	0.686793	-0.0762193	0.152198	0.715158	NO	NO	-0.31418
AT2G19180	NA	NA	0.238034	0.104288	0.281793	0.369399	0.463542	0.914415	NO	NO	0.131365
AT5G53730	NA	NHL26	0.23806	0.591078	0.790593	0.84562	0.479957	0.919712	YES	YES	0.60756
AT2G35585	NA	NA	0.238129	0.32301	0.569525	0.478012	0.386978	0.888022	NO	NO	0.239883
AT5G06950	Transcription factor of the B-ZIP family that has high affinity for C-box motifs. Interacts with NPR1 and may regulate PR gene expression. Phosphorylated by a CK2-like protein in vitro. Phosphorylation is enhanced by salicylic acid treatment.	AHBP-1B	0.23815	0.159058	0.371948	-0.0973468	0.319032	0.85609	NO	NO	-0.335497
AT2G21240	NA	ATBPC4	0.238233	0.0511986	0.171807	0.208744	0.512594	0.932241	NO	NO	-0.0294887
AT1G16820	NA	NA	0.238292	0.508653	0.734093	-0.177534	0.100376	0.628772	NO	NO	-0.415826
AT3G62770	Required for autophagosome formation during nutrient deprivation and senescence.	AtATG18a	0.238293	0.0569603	0.185311	0.244514	0.0477268	0.482522	NO	NO	0.00622028
AT4G38010	NA	NA	0.238332	0.622833	0.810976	0.195275	0.890187	0.989327	NO	NO	-0.0430576
AT1G16445	NA	NA	0.238366	0.650029	0.828055	0.809667	0.56854	0.948859	NO	NO	0.571301
AT4G28460	NA	NA	0.238387	0.818811	0.918059	0.721914	0.8096	0.981804	NO	NO	0.483527
AT1G43765	NA	NA	0.238434	0.753326	0.885189	-0.849976	0.612823	0.953525	NO	NO	-1.08841
AT5G44080	NA	NA	0.238502	0.40445	0.647439	0.250212	0.499782	0.925877	NO	NO	0.0117098
AT5G02840	CCA1 and LHY colocalize in the nucleus and form heterodimers in vivo. CCA1 and LHY function synergistically in regulating circadian rhythms of Arabidopsis.	LCL1	0.238693	0.142435	0.346167	0.374633	0.00587696	0.181527	NO	NO	0.13594
AT5G56600	Encodes profilin3, a low-molecular weight, actin monomer-binding protein that regulates the organization of actin cytoskeleton. Originally known as profilin5, and later named profilin3. Expressed in vegetative organs.	PFN3	0.238696	0.504983	0.731424	0.365527	0.347164	0.870006	NO	NO	0.126832
AT4G28025	NA	NA	0.238702	0.119653	0.307973	-0.00191659	0.559539	0.946454	NO	NO	-0.240619
AT5G58330	NA	NADP-MDH	0.238781	0.427026	0.666217	0.724889	0.000358622	0.0356906	NO	NO	0.486108
AT5G63610	significant sequence similarity to plant and animal cyclin-dependent protein kinases, and was classified as an E-type CDK with a SPTAIRE cyclin binding motif in the kinase domain.	ATCDK8	0.238861	0.195444	0.421834	0.168935	0.586169	0.951158	NO	NO	-0.0699261
AT3G62970	NA	NA	0.238892	0.166974	0.384237	-0.0828459	0.0548326	0.507574	NO	NO	-0.321738
AT3G50710	NA	NA	0.238926	0.678293	0.84303	0.18197	0.977233	0.997831	NO	NO	-0.0569557
AT5G01160	NA	HAKAI	0.23899	0.048431	0.165264	0.0884576	0.173503	0.739221	NO	NO	-0.150532
AT2G33793	NA	ASY4	0.239016	0.528099	0.748351	-0.488606	0.852296	0.98446	NO	NO	-0.727621
AT1G52540	NA	NA	0.239046	0.186113	0.41028	0.510557	0.940147	0.994444	YES	YES	0.271511
AT1G17220	Encodes a chloroplast localized protein with similarity to translation initiation factor 2. Can complement loss of INFB in E.coli suggesting FUG1 does function as a translation initiation factor in vivo. Identified as a suppressor of the leaf variegation mutant var2-6. Suppression is only seen in hypomorphs as complete loss of function alleles are embryo lethal.	FUG1	0.239066	0.458245	0.69234	0.364582	0.0694115	0.552107	NO	NO	0.125515
AT1G05160	Encodes an ent-kaurenoic acid hydroxylase, a member of the CYP88A cytochrome p450 family.	ATKAO1	0.239069	0.217715	0.450823	0.137076	0.650577	0.961715	NO	NO	-0.101993
AT3G63220	NA	NA	0.23908	0.287134	0.5323	0.283414	0.258047	0.817508	NO	NO	0.0443339
AT1G67760	NA	NA	0.239352	0.767722	0.892488	0.169735	0.138732	0.694783	NO	NO	-0.0696175
AT2G34450	NA	NA	0.2394	0.443466	0.679892	0.100527	0.986632	0.998864	NO	NO	-0.138874
AT2G43230	NA	NA	0.239448	0.574162	0.780802	-0.666243	0.415684	0.897457	NO	NO	-0.905691
AT5G46050	Encodes a di- and tri-peptide transporter involved in responses to wounding, virulent bacterial pathogens, and high NaCl concentrations. The protein is predicted to have 12 transmembrane helicies.	AtNPF5.2	0.239492	0.390607	0.634995	-0.583479	0.336493	0.865263	NO	NO	-0.822971
AT2G18260	member of SYP11 Gene Family	ATSYP112	0.239603	0.694673	0.851746	0.380988	0.718473	0.972472	NO	NO	0.141385
AT5G18960	NA	FRS12	0.239603	0.0820056	0.239023	0.00950181	0.811593	0.98241	NO	NO	-0.230102
AT5G21010	NA	ATBPM5	0.239606	0.19065	0.41593	0.226303	0.898945	0.990545	NO	NO	-0.013303
AT2G48110	Encodes a novel protein of unknown function with homologs in non-seed plants. Sequence analysis predicts membrane spanning domains and a putative protein-protein interaction domain. Semi-dominant mutations display defects in phenylpropanoid accumulation suggesting a role in phenylpropanoid metabolism.	MED33B	0.239643	0.121175	0.310857	0.13741	0.900708	0.990648	NO	NO	-0.102233
AT4G32800	encodes a member of the DREB subfamily A-4 of ERF/AP2 transcription factor family. The protein contains one AP2 domain. There are 17 members in this subfamily including TINY.	NA	0.239679	0.807516	0.912488	-1.62342	0.0911057	0.607357	NO	NO	-1.8631
AT2G20725	NA	NA	0.239722	0.192046	0.417469	-0.0445689	0.327448	0.859638	NO	NO	-0.284291
AT5G43920	NA	NA	0.239792	0.182024	0.404641	0.0599367	0.456994	0.912005	NO	NO	-0.179856
AT5G62740	NA	ATHIR1	0.239812	0.147025	0.353647	0.0371026	0.380754	0.884188	NO	NO	-0.202709
AT2G31820	NA	NA	0.239857	0.206759	0.436124	0.353081	0.425524	0.899565	NO	NO	0.113224
AT4G01037	NA	AtWTF1	0.240046	0.196861	0.423272	0.0706855	0.87513	0.987937	NO	NO	-0.169361
AT1G62600	NA	NA	0.240173	0.0519348	0.173433	-0.044883	0.125561	0.673935	NO	NO	-0.285056
AT3G02740	NA	NA	0.240195	0.0245721	0.100601	-0.125444	0.605638	0.953525	NO	NO	-0.365639
AT2G29390	Encodes a sterol 4-alpha-methyl-oxidase, specifically a 4-alpha-methyl-delta-7-sterol-4alpha-methyl-oxidase.	ATSMO2	0.240533	0.0920995	0.259219	-0.0568107	0.69962	0.971062	NO	NO	-0.297344
AT3G09880	Encodes B' regulatory subunit of PP2A (AtB'beta).	ATB'	0.24056	0.128578	0.324253	-0.188418	0.137714	0.694245	NO	NO	-0.428978
AT1G20880	NA	NA	0.240625	0.23316	0.471029	0.215548	0.570895	0.949409	NO	NO	-0.0250768
AT5G15700	Nucleus encoded plastid RNA polymerase. Localized in mitochondria and chloroplast.	NA	0.240717	0.0834373	0.241929	0.252651	0.644571	0.960279	NO	NO	0.011934
AT1G76705	NA	NA	0.240742	0.573824	0.780687	-0.298296	0.151763	0.715148	NO	NO	-0.539038
AT5G23110	NA	NA	0.240776	0.244964	0.485388	0.202956	0.983144	0.998272	NO	NO	-0.0378198
AT4G21670	encodes a a novel transcriptional repressor harboring two double-stranded RNA-binding domains and a region homologous to the catalytic domain of RNA polymerase II C-terminal domain phosphatases found in yeast and in animals that regulate gene transcription. Protein exhibits innate phosphatase activity in vitro. Mutants exhibit hyperresponsiveness to ABA, cold, and NaCl.	ATCPL1	0.24078	0.145482	0.351134	-0.015865	0.377093	0.881516	NO	NO	-0.256645
AT5G65840	NA	NA	0.24079	0.278327	0.521717	0.823497	0.112376	0.65091	NO	NO	0.582707
AT1G06190	NA	RHON1	0.240807	0.170845	0.389247	-0.118831	0.684019	0.968114	NO	NO	-0.359638
AT3G04890	NA	NA	0.240973	0.306026	0.552553	-0.339102	0.388614	0.888967	NO	NO	-0.580075
AT1G55260	NA	LTPG6	0.241021	0.812072	0.915133	-0.0302106	0.194092	0.758041	NO	NO	-0.271232
AT3G48500	NA	PDE312	0.241039	0.127685	0.32249	0.404458	0.348755	0.870006	NO	NO	0.163419
AT3G63052	NA	NA	0.241082	0.8872	0.950156	-2.246	0.767498	NA	NO	NO	-2.48708
AT2G27100	Identified as a leaf form mutant by Redei having serrated leaves. Further analysis of the single loss of function allele indicated pleiotropic effects extending to many aspects of shoot development such as taller meristems, alterations in phase transition, phyllotaxy and branching. Encodes a single zinc finger containing protein that is expressed in meristems and organ primordia.	SE	0.241089	0.0169065	0.0758713	0.105924	0.579056	0.950182	NO	NO	-0.135165
AT2G34780	Encodes a novel protein of unknown function that is essential for embryonic development. Severe loss of function alleles are embryo lethal. Analysis of a partial loss of function allele indicates a role for EMB1611 in regulation of endoreduplication and maintenance of meristem cell fate. It appears to be required for maintaining the CLV-WUS regulatory pathway.	EMB1611	0.241312	0.113768	0.297984	0.184824	0.636258	0.958487	NO	NO	-0.0564877
AT1G24430	NA	NA	0.241419	0.57124	0.778892	0.930988	0.650013	0.961715	NO	NO	0.689568
AT5G59320	Predicted to encode a PR (pathogenesis-related) protein. Belongs to the lipid transfer protein (PR-14) family with the following members: At2g38540/LTP1, At2g38530/LTP2, At5g59320/LTP3, At5g59310/LTP4, At3g51600/LTP5, At3g08770/LTP6, At2g15050/LTP7, At2g18370/LTP8, At2g15325/LTP9, At5g01870/LTP10, At4g33355/LTP11, At3g51590/LTP12, At5g44265/LTP13, At5g62065/LTP14, At4g08530/LTP15.	LTP3	0.241572	0.659049	0.832848	0.71247	0.326772	0.859343	NO	NO	0.470898
AT5G15880	NA	NA	0.241583	0.126594	0.32063	0.197563	0.719228	0.972535	NO	NO	-0.0440193
AT4G18300	NA	NA	0.241686	0.207898	0.437464	0.214369	0.671514	0.965795	NO	NO	-0.0273172
AT1G30515	NA	NA	0.241738	0.749954	0.883139	0.406406	0.848015	0.98446	NO	NO	0.164668
AT3G19080	NA	NA	0.241821	0.161848	0.37604	0.152057	0.546174	0.944009	NO	NO	-0.0897637
AT3G46668	NA	NA	0.241994	0.478377	0.709265	0.313037	0.341333	0.867251	NO	NO	0.071043
AT1G11020	NA	NA	0.242145	0.0937135	0.262502	0.124028	0.365232	0.876895	NO	NO	-0.118117
AT1G01550	BYPASS1, required to prevent constitutive production of a root-derived graft-transmissible signal	BPS1	0.242158	0.105953	0.284534	0.236229	0.406987	0.894279	NO	NO	-0.00592853
AT1G26120	NA	ICME-LIKE1	0.2422	0.0802568	0.235336	0.28736	0.521654	0.934967	NO	NO	0.0451595
AT3G28910	transcription factor myb homologue	ATMYB30	0.242231	0.583223	0.78623	0.788508	0.0105158	0.247431	NO	YES	0.546276
AT1G79960	NA	ATOFP14	0.242236	0.770549	0.894098	0.256621	0.960721	0.996594	NO	NO	0.0143847
AT3G51000	NA	NA	0.242249	0.27892	0.522165	0.520827	0.281501	0.834162	NO	NO	0.278578
AT1G76320	NA	CPD25	0.242254	0.129379	0.325701	0.251732	0.507203	0.928957	NO	NO	0.00947821
AT1G60740	NA	NA	0.242432	0.636068	0.819263	-0.237078	0.522474	0.934967	NO	NO	-0.479511
AT3G60780	NA	NA	0.242483	0.887978	0.950567	0.134427	0.323494	NA	NO	NO	-0.108057
AT3G14750	NA	NA	0.242659	0.263849	0.507538	0.289939	0.745652	0.975303	NO	NO	0.04728
AT5G19850	NA	NA	0.242714	0.39855	0.642339	0.474967	0.786117	0.979311	NO	NO	0.232253
AT1G64600	NA	NA	0.242782	0.114407	0.298721	-0.0350999	0.574081	0.950008	NO	NO	-0.277882
AT4G14145	NA	NA	0.24279	0.216936	0.449853	-0.0284325	0.448473	0.907067	NO	NO	-0.271222
AT1G53050	NA	NA	0.242882	0.0756394	0.225836	-0.149345	0.017336	0.31077	NO	NO	-0.392226
AT3G07780	Encodes a nuclear PHD finger protein that is functionally redundant with OBE2 and plays an important role in the maintenance and/or establishment of the root and shoot apical meristems.	OBE1	0.243072	0.0389152	0.141092	-0.13699	0.441825	0.905237	NO	NO	-0.380061
AT4G34310	NA	NA	0.243523	0.133017	0.331634	0.276116	0.514261	0.932918	NO	NO	0.032593
AT5G01630	Ortholog of breast cancer susceptibility protein 2. Essential at meiosis. Interacts with with both Rad51 and Dss1(I) or both Dmc1 and Dss1(I) in a tripartite complex.	ATBRCA2(V)	0.243569	0.177176	0.398471	0.201781	0.790527	0.980147	NO	NO	-0.0417875
AT5G05670	NA	NA	0.243639	0.0382114	0.139472	0.162346	0.764563	0.977467	NO	NO	-0.0812929
AT1G05570	Encodes a callose synthase 1 catalytic subunit . Member of Glycosyltransferase Family- 48.	ATGSL06	0.243777	0.372693	0.617635	0.188121	0.884752	0.98869	NO	NO	-0.0556563
AT1G71400	Encodes a CLAVATA2 (CLV2)-related gene. Complements the clv2 mutant when expressed under the control of the CLV2 promoter.	AtRLP12	0.243792	0.356925	0.60297	0.341613	0.98199	0.998162	NO	NO	0.0978216
AT4G12670	NA	NA	0.243886	0.112367	0.295959	-0.0407439	0.91769	0.992699	NO	NO	-0.28463
AT5G43130	NA	TAF4	0.243916	0.033429	0.12666	0.0468377	0.940237	0.994444	NO	NO	-0.197078
AT4G36080	NA	TRA1b	0.243924	0.191415	0.416804	0.089539	0.63366	0.958487	NO	NO	-0.154385
AT3G11640	NA	NA	0.244036	0.670171	0.838409	-0.170919	0.191838	0.757324	YES	YES	-0.414955
AT1G27752	NA	NA	0.244109	0.11909	0.30696	0.0206351	0.7119	0.971091	NO	NO	-0.223474
AT4G16650	NA	NA	0.244126	0.0649066	0.203653	0.260414	0.914994	0.99241	NO	NO	0.0162875
AT2G25964	NA	NA	0.244152	0.083402	0.241924	0.0275945	0.170305	0.737895	NO	NO	-0.216557
AT1G78955	NA	CAMS1	0.244157	0.497522	0.725214	0.0251334	0.849732	0.98446	NO	NO	-0.219023
AT4G00840	NA	NA	0.244167	0.125697	0.319028	0.234967	0.362267	0.875163	NO	NO	-0.00919959
AT3G27770	NA	NA	0.244348	0.188454	0.413341	0.14311	0.0350946	0.430422	NO	NO	-0.101238
AT3G46100	histidyl-tRNA synthetase	ATHRS1	0.244364	0.114865	0.299524	0.100069	0.461126	0.913295	NO	NO	-0.144295
AT4G16490	NA	NA	0.244618	0.215384	0.447618	0.256428	0.208858	0.772996	NO	YES	0.0118103
AT1G69280	NA	NA	0.244649	0.494895	0.722787	0.717132	0.875549	0.987937	NO	NO	0.472483
AT1G21160	NA	NA	0.244678	0.143019	0.34705	-0.148093	0.248534	0.813201	NO	NO	-0.392771
AT5G43930	NA	NA	0.244836	0.0723701	0.219058	0.112147	0.959556	0.996594	NO	NO	-0.13269
AT1G14710	NA	NA	0.244881	0.0610329	0.194717	0.246759	0.412106	0.895507	YES	NO	0.00187793
AT4G14100	NA	NA	0.244891	0.556263	0.768073	-0.429606	0.381264	0.884407	NO	NO	-0.674497
AT3G48195	NA	NA	0.244932	0.0408549	0.146044	0.323204	0.846363	0.98446	NO	NO	0.0782718
AT1G63680	Encodes AtMurE, a homolog of the bacterial MurE that catalyze the ATP-dependent formation of UDP-N-acetylmuramic acid-tripeptide in bacterial peptidoglycan biosynthesis. Localized to plastids. AtMurE is involved in chloroplast biogenesis.	APG13	0.245033	0.267369	0.510711	0.0847706	0.603693	0.953525	NO	NO	-0.160262
AT5G25475	NA	NA	0.24507	0.403413	0.646773	-0.291847	0.0813557	0.58399	NO	NO	-0.536917
AT4G37460	Encodes a tetratricopeptide repeat domain containing protein that shows sequence similarity to those of transcriptional repressors in other organisms.Involved in mediating effector-triggered immunity.	SRFR1	0.245157	0.00683149	0.0378589	0.139367	0.998762	0.999972	NO	NO	-0.10579
AT1G69220	Encodes a putative serine/threonine kinase (SIK1).	SIK1	0.245241	0.023592	0.0975829	0.0397198	0.552862	0.945761	NO	NO	-0.205521
AT1G06270	NA	NA	0.245313	0.385957	0.63028	0.0726544	0.884833	0.98869	NO	NO	-0.172659
AT1G33290	NA	NA	0.24533	0.190232	0.415478	0.17856	0.567285	0.948287	NO	NO	-0.0667701
AT5G25370	member of C2-PLD subfamily. Analyses on the gene structures/sequences, overall amino acid sequences, and domain structures indicate that PLDalpha3 is most closely related to other two PLDalphas than to other PLDs. Phylogenetic analysis has not identified a true ortholog for PLDalpha3. Involved in hyperosmotic response.	PLDALPHA3	0.24537	0.586041	0.787545	0.985895	0.964481	0.996594	NO	NO	0.740525
AT3G52100	NA	NA	0.245472	0.0587209	0.189533	0.0546324	0.958985	0.996447	NO	NO	-0.19084
AT3G12200	Encodes AtNek7, a member of the NIMA-related serine/threonine kinases (Neks) that have been linked to cell-cycle regulation in fungi and mammals. Plant Neks might be involved in plant development processes.	AtNek7	0.245489	0.0462022	0.159848	-0.0378635	0.173048	0.739098	NO	NO	-0.283353
AT5G54490	Encodes a PINOID (PID)-binding protein containing putative EF-hand calcium-binding motifs. The interaction is dependent on the presence of calcium. mRNA expression is up-regulated by auxin. Not a phosphorylation target of PID, likely acts upstream of PID to regulate the activity of this protein in response to changes in calcium levels.	PBP1	0.245524	0.801457	0.909498	1.68025	0.179991	0.74601	NO	YES	1.43473
AT5G58800	NA	NA	0.245619	0.0940122	0.263067	0.33868	0.133389	0.688081	NO	NO	0.0930609
AT1G68060	Encodes a microtubule associated protein (MAP70-1). Expressed in all tissues.	ATMAP70-1	0.245621	0.0891052	0.253608	0.110319	0.835642	0.983067	YES	NO	-0.135302
AT1G49610	NA	NA	0.245668	0.886551	0.950099	-0.903804	0.685186	0.968251	NO	NO	-1.14947
AT1G33410	NA	ATNUP160	0.245733	0.104321	0.281819	0.149354	0.694495	0.970343	NO	NO	-0.0963781
AT5G39590	NA	OXR5	0.245861	0.0225749	0.0943106	0.066552	0.0874924	0.598703	NO	NO	-0.179309
AT3G12300	NA	AtBUG22	0.245875	0.263476	0.507185	0.188805	0.996755	0.999762	NO	NO	-0.0570701
AT4G21480	Putative sugar transporter. Expressed in nematode-induced root syncytia.	STP12	0.245982	0.641159	0.822345	0.623701	0.809495	0.981778	NO	NO	0.377719
AT2G36810	NA	SGR6	0.246045	0.157124	0.369095	0.194986	0.5924	0.952698	NO	NO	-0.0510585
AT4G19220	NA	NA	0.246046	0.556541	0.768191	0.710958	0.63366	0.958487	NO	NO	0.464911
AT3G24880	NA	AtEAF1A	0.246192	0.205461	0.434455	0.178967	0.786742	0.979659	NO	NO	-0.0672246
AT2G18720	NA	NA	0.246326	0.779836	0.898327	0.453569	0.632563	0.958381	NO	NO	0.207243
AT4G19060	NA	NA	0.24644	0.216886	0.449853	0.219587	0.290726	0.838196	NO	NO	-0.0268528
AT2G26350	Zinc-binding peroxisomal integral membrane protein (PEX10). Inserted directly from the cytosol into peroxisomes and is involved in importing proteins into the peroxisome. Required for embryogenesis.	ATPEX10	0.246462	0.179275	0.401218	0.163077	0.75082	0.976458	NO	NO	-0.0833851
AT1G05380	NA	NA	0.246685	0.174454	0.394572	0.101322	0.772909	0.978068	NO	NO	-0.145363
AT1G64580	NA	NA	0.246702	0.247182	0.488146	0.0880474	0.947301	0.99568	NO	NO	-0.158655
AT5G13680	A subunit of Elongator, a histone acetyl transferase complex, consisting of six subunits (ELP1ELP6), that copurifies with the elongating RNAPII in yeast and humans. Three Arabidopsis thaliana genes, encoding homologs of the yeast Elongator subunits ELP1, ELP3 (histone acetyl transferase), and ELP4 are responsible for the narrow leaf phenotype in elongata mutants and for reduced root growth that results from a decreased cell division rate.	ABO1	0.246801	0.04693	0.161645	0.0750116	0.000685257	0.0504601	NO	NO	-0.17179
AT2G15695	NA	NA	0.246841	0.19983	0.426694	0.278598	0.649124	0.961715	NO	NO	0.0317573
AT1G75090	NA	NA	0.247388	0.470429	0.702311	0.188696	0.658533	0.963596	YES	NO	-0.0586928
AT4G31430	NA	KAKU4	0.2474	0.103734	0.280819	0.188895	0.856396	0.984907	NO	NO	-0.0585045
AT5G55310	Encodes one of two Arabidopsis type-I DNA topoisomerase I genes. Reducing the level of expression of this gene in a top1alpha (At5g55300) mutant background causes seedling lethality.	TOP1	0.247556	0.0574669	0.186317	0.0735738	0.730583	0.974608	NO	NO	-0.173982
AT3G17170	NA	RFC3	0.247739	0.373311	0.618211	-0.0116944	0.835504	0.983067	NO	NO	-0.259433
AT5G52070	NA	NA	0.247854	0.228386	0.464456	0.303972	0.993562	0.999648	NO	NO	0.0561184
AT5G53170	encodes an FtsH protease that is localized to the chloroplast and the mitochondrion	FTSH11	0.248061	0.0869064	0.249151	0.231168	0.267728	0.824876	NO	NO	-0.0168931
AT5G18920	NA	NA	0.248219	0.428017	0.667119	0.452479	0.257602	0.817508	NO	NO	0.20426
AT5G66350	A member of SHI gene family. Arabidopsis thaliana has ten members that encode proteins with a RING finger-like zinc finger motif. Despite being highly divergent in sequence, many of the SHI-related genes are partially redundant in function and synergistically promote gynoecium, stamen and leaf development in Arabidopsis. Shi mutant is dominant, has dwarf phenotype. Loss of function mutations have no observable phenotype. Putative zinc finger protein. Involved in the response to gibberellic acid.	SHI	0.248403	0.685359	0.847541	0.144774	0.224387	0.789439	NO	NO	-0.103629
AT1G59820	Encodes a phospholipid translocase. Involved in secretory vesicle formation from trans-Golgi in peripheral columella cells at the root tip. Mutants have short primary roots and grow slower.	ALA3	0.248411	0.0420278	0.14921	0.265561	0.689066	0.968344	NO	NO	0.0171503
AT5G45250	RPS4 belongs to the Toll/interleukin-1 receptor (TIR)-nucleotide binding site (NBS)-Leu-rich repeat (LRR) class of disease resistance (R ) genes. Confers specific resistance to Pseudomonas syringae pv. tomato carrying the avirulence gene AvrRPS4. Produces alternative transcripts with truncated open reading frames.	RPS4	0.248533	0.205733	0.434721	0.198073	0.487601	0.921277	NO	NO	-0.0504599
AT1G08180	NA	SMR2	0.248612	0.575521	0.781684	0.512238	0.446977	0.906821	NO	NO	0.263625
AT1G33250	NA	NA	0.248614	0.177877	0.399302	0.0850777	0.786686	0.979649	NO	NO	-0.163537
AT3G55850	Encodes a product that might regulate nucleo-cytoplasmic trafficking of an intermediate(s) involved in phyA signal transduction. Differs from isoform 1 only in the first few N-terminal amino acids.	LAF3	0.248783	0.0353639	0.131692	0.152624	0.528279	0.936601	NO	NO	-0.0961595
AT1G58180	NA	ATBCA6	0.248868	0.331219	0.577663	0.344908	0.532229	0.939101	NO	NO	0.0960397
AT2G02150	NA	EMB2794	0.248924	0.257284	0.500838	0.16321	0.830376	0.983067	NO	NO	-0.085714
AT5G56340	NA	ATCRT1	0.24906	0.0191642	0.0834424	0.0989929	0.54687	0.944019	NO	NO	-0.150067
AT4G25850	NA	ORP4B	0.249215	0.800898	0.90919	0.714255	0.166203	0.732108	NO	NO	0.46504
AT4G00480	MYC-related protein with a basic helix-loop-helix motif at the C-terminus and a region similar to the maize B/R family at the N-terminus	ATMYC1	0.249254	0.656423	0.831682	1.02588	0.00706792	0.202497	NO	NO	0.776626
AT1G23040	NA	NA	0.249438	0.254732	0.497431	-0.214165	0.0124651	0.267292	NO	NO	-0.463604
AT1G68810	NA	ABS5	0.249645	0.353453	0.599624	-0.138881	0.336905	0.865279	YES	YES	-0.388526
AT4G38960	NA	BBX19	0.24981	0.332537	0.578695	0.648533	0.805264	0.981777	NO	NO	0.398723
AT4G11340	NA	NA	0.249911	0.915642	0.963038	2.37939	0.724692	0.973591	NO	NO	2.12948
AT2G30160	NA	NA	0.250071	0.0817733	0.238474	0.150387	0.279561	0.833743	NO	NO	-0.0996843
AT4G13990	NA	NA	0.250082	0.29803	0.543744	0.431842	0.398477	0.89196	NO	NO	0.18176
AT4G19860	NA	NA	0.250109	0.28066	0.523887	0.45906	0.0509768	0.491509	NO	NO	0.208951
AT5G36740	NA	NA	0.250141	0.781785	0.899347	-0.835483	0.72393	0.973591	NO	NO	-1.08562
AT5G59800	Protein containing methyl-CpG-binding domain.Has sequence similarity to human MBD proteins. Interacts with arginine methyltransferase 11. (AtPRMT11	ATMBD7	0.250147	0.22477	0.460032	0.324419	0.601508	0.953525	NO	NO	0.0742715
AT5G22720	NA	FBXL	0.250365	0.246816	0.487676	-0.0118121	0.160779	0.721511	NO	NO	-0.262177
AT1G21080	NA	NA	0.250394	0.000844126	0.00704889	0.0954394	0.097794	0.621673	NO	NO	-0.154955
AT1G19290	NA	TANG2	0.250423	0.14886	0.356315	0.504756	0.619861	0.955232	NO	NO	0.254333
AT1G14500	NA	NA	0.250874	0.763505	0.890304	-0.31123	0.605477	0.953525	NO	NO	-0.562105
AT4G04970	encodes a gene similar to callose synthase	ATGSL01	0.251055	0.328318	0.575147	0.20296	0.987615	0.999098	NO	NO	-0.0480954
AT3G18890	NA	AtTic62	0.251093	0.524867	0.746082	-0.118236	0.952802	0.995992	NO	NO	-0.369329
AT2G24545	NA	NA	0.251103	0.595422	0.793664	1.07561	0.503305	0.927571	NO	NO	0.824512
AT4G08555	NA	NA	0.251231	0.59051	0.79037	-0.31479	0.614255	0.953655	NO	YES	-0.56602
AT3G47630	NA	NA	0.251249	0.264744	0.508337	-0.0885627	0.367838	0.877736	NO	NO	-0.339812
AT2G37340	encodes an RS-containing Zinc knuckle protein with molecular mass of 33kDa that is localized to nuclear specks.	AT-RS2Z33	0.251295	0.0145106	0.0676882	-0.0560312	0.0579294	0.518212	NO	YES	-0.307327
AT3G17740	NA	NA	0.251301	0.061018	0.194717	0.26704	0.387466	0.888202	NO	NO	0.0157388
AT2G21340	NA	EDS5H	0.251341	0.104501	0.282159	0.351409	0.407197	0.894279	NO	NO	0.100068
AT4G39470	NA	NA	0.251496	0.33516	0.580849	0.587795	0.71172	0.971091	NO	NO	0.336299
AT3G14280	NA	NA	0.25153	0.335077	0.580809	0.085749	0.862837	0.985783	NO	NO	-0.165781
AT2G04865	NA	MAIL2	0.251688	0.0989093	0.271828	0.141958	0.421978	0.898653	NO	NO	-0.109731
AT3G08940	Lhcb4.2 protein (Lhcb4.2, protein involved in the light harvesting complex of photosystem II	LHCB4.2	0.251731	0.487598	0.716497	0.583708	0.00611648	0.184917	NO	NO	0.331977
AT4G06534	NA	NA	0.251819	0.198971	0.425823	-0.162554	0.050716	0.491308	NO	NO	-0.414373
AT4G28650	NA	MIK1	0.251936	0.474536	0.706029	-0.0821442	0.489341	0.921436	NO	NO	-0.334081
AT3G57450	NA	NA	0.251988	0.46658	0.699709	0.104146	0.0230825	0.358351	NO	YES	-0.147842
AT1G12680	NA	PEPKR2	0.25207	0.0744633	0.223462	0.0270661	0.394299	0.891724	NO	NO	-0.225004
AT3G61400	1-aminocyclopropane-1-carboxylate oxidase-like protein	NA	0.252088	0.806376	0.911974	0.615145	0.000686548	0.0504601	NO	NO	0.363056
AT4G35500	NA	NA	0.252153	0.0880561	0.25169	-0.0283579	0.0791028	0.57853	NO	NO	-0.280511
AT2G35170	NA	NA	0.252309	0.216566	0.449562	0.198112	0.861204	0.985058	NO	NO	-0.0541967
AT4G02660	NA	BCHA2	0.252429	0.386382	0.630879	0.290451	0.906595	0.991854	NO	NO	0.0380219
AT2G43180	NA	NA	0.252436	0.35689	0.602956	0.252472	0.628642	0.956853	NO	NO	3.58041e-05
AT3G59780	NA	NA	0.252562	0.37557	0.620225	0.333355	0.145688	0.705314	NO	NO	0.0807928
AT3G02770	NA	NA	0.252651	0.138224	0.339544	0.159026	0.145251	0.704905	NO	YES	-0.0936255
AT1G19170	NA	NA	0.252678	0.0208218	0.0886182	0.154395	0.112972	0.651964	YES	YES	-0.0982833
AT4G01010	member of Cyclic nucleotide gated channel family	ATCNGC13	0.252781	0.644199	0.824103	0.253198	0.0764689	0.570158	NO	NO	0.000416499
AT5G14800	Delta 1-pyrroline-5-carboxylate reductase, catalyzes the final step in proline biosynthesis from glutamate and ornithine.In situ hybridization indicated that under normal growth conditions, the highest concentration of P5CR transcripts occurs in the cortical parenchyma, phloem, vascular cambium and pith parenchyma in the vicinity of the protoxylem. Single gene in Arabidopsis.	AT-P5C1	0.252835	0.0308891	0.119465	0.0187028	0.381538	0.884725	NO	YES	-0.234132
AT5G24352	NA	NA	0.252869	0.516464	0.739856	-0.0699619	0.0983943	0.623583	NO	NO	-0.322831
AT2G18050	encodes a structurally divergent linker histone whose gene expression is induced by dehydration and ABA.	HIS1-3	0.252938	0.634974	0.819079	0.469692	0.016801	0.307698	NO	NO	0.216754
AT2G17030	NA	AtSKIP23	0.252942	0.121851	0.312014	0.344806	0.941398	0.994444	NO	NO	0.0918637
AT5G08630	NA	NA	0.253036	0.0477077	0.163364	-0.0716838	0.43575	0.902255	NO	NO	-0.32472
AT3G56800	encodes a calmodulin	ACAM-3	0.253358	0.0177061	0.0785519	0.0253736	0.0879515	0.598703	YES	YES	-0.227984
AT1G20480	NA	NA	0.253436	0.266323	0.509611	0.289502	0.0481667	0.482755	NO	NO	0.0360666
AT3G57420	NA	STL2	0.253453	0.0633596	0.199961	0.193979	0.672441	0.966177	YES	YES	-0.0594746
AT1G11100	NA	FRG5	0.253469	0.274735	0.518574	0.0632678	0.0392419	0.448192	NO	NO	-0.190201
AT1G08370	Encodes DCP1 involved in mRNA decapping. DCP1 forms a mRNA decapping complex with DCP2 (At5g13570) and VCS (VARICOSE) (At3g13300). However, unlike DCP2, DCP1 itself does not have mRNA decapping activity in vitro. DCP1, DCP2 and VCS colocalize in cytoplasmic loci, which are putative Arabidopsis mRNA processing bodies. Null mutants of DCP1, DCP2, and VCS accumulate capped mRNAs with a reduced degradation rate. These mutants also share a similar lethal phenotype at the seedling cotyledon stage, with disorganized veins, swollen root hairs, and altered epidermal cell morphology. The protein was shown by immunoprecipitation not to interact with DCP2.	ATDCP1	0.2535	0.021308	0.0901322	0.142441	0.232448	0.796795	YES	NO	-0.111059
AT5G23670	Encodes the LCB2 subunit of serine palmitoyltransferase, an enzyme involved in sphingosine biosynthesis. The protein is localized to the endoplasmic reticulum.	LCB2	0.253656	0.186355	0.410485	0.336219	0.189459	0.753949	YES	YES	0.0825632
AT5G01960	NA	NA	0.253672	0.0516364	0.172942	0.0664928	0.443387	0.905289	NO	NO	-0.187179
AT1G17145	NA	NA	0.253682	0.0911487	0.257411	0.276013	0.582622	0.951019	NO	NO	0.0223308
AT3G18520	Encodes a protein with similarity to histone deacetylases. Plants expressing RNAi directed against this gene show a moderate resistance to agrobacterium-mediated root transformation.	ATHDA15	0.253684	0.0696851	0.213401	0.0937415	0.817189	0.982633	NO	NO	-0.159942
AT5G43780	sulfate adenylyltransferase, ATP sulfurylase	APS4	0.253688	0.343867	0.589723	0.323849	0.772251	0.977951	NO	YES	0.0701607
AT5G37680	A member of ARF-like GTPase family. A thaliana has 21 members, in two subfamilies, ARF and ARL GTPases.	ARLA1A	0.253721	0.244596	0.484924	0.46031	0.844203	0.984275	NO	NO	0.206589
AT1G77290	NA	NA	0.253887	0.237337	0.476373	0.446112	0.519722	0.934967	NO	NO	0.192225
AT2G02970	NA	APY6	0.253922	0.0449738	0.157	0.0926029	0.815242	0.982513	NO	NO	-0.161319
AT4G19590	NA	NA	0.253924	0.609026	0.803019	-0.212217	0.517443	0.934892	NO	NO	-0.466141
AT5G24740	NA	SHBY	0.254032	0.127453	0.322001	0.0758897	0.504624	0.927961	NO	NO	-0.178142
AT3G02320	NA	AtTRM1a	0.254097	0.0574435	0.186269	0.000921317	0.0932878	0.613077	NO	NO	-0.253176
AT4G27900	NA	NA	0.254171	0.371998	0.617144	0.0309154	0.701749	0.971062	NO	NO	-0.223256
AT1G15600	NA	NA	0.254333	0.647098	0.825856	-0.950537	0.0475135	0.482088	NO	NO	-1.20487
AT1G63390	NA	NA	0.254416	0.131218	0.328771	-0.206335	0.527189	0.936601	NO	NO	-0.460751
AT1G29910	member of Chlorophyll a/b-binding protein family	AB180	0.254437	0.787225	0.902282	0.624222	0.15123	0.714962	NO	NO	0.369785
AT2G37840	NA	NA	0.25451	0.0412833	0.147194	0.408692	0.29434	0.839973	NO	NO	0.154182
AT4G33490	NA	NA	0.254551	0.309766	0.5557	0.451652	0.625659	0.955979	NO	NO	0.197101
AT1G20340	recombination and DNA-damage resistance protein (DRT112) One of two Arabidopsis plastocyanin genes. Predominant form, expressed 10x higher than PETE1. PETE2 is thought to be post-transcriptionally regulated via copper accumulation and is involved in copper homeostasis.	DRT112	0.254553	0.448182	0.683822	0.592015	0.000637449	0.048926	NO	NO	0.337462
AT2G30800	Has RNA or DNA helicase activity and expressed specifically in tapetum and vascular tissue. First identified member of a new group of the mle helicase group of the DEAH family.	ATVT-1	0.254643	0.160503	0.374076	-0.0589463	0.949142	0.99577	NO	NO	-0.313589
AT3G58040	Encodes a RING finger domain containing protein that interacts with AtRAP2.2.	SINAT2	0.25481	0.0390555	0.141411	0.164426	0.962008	0.996594	NO	NO	-0.0903845
AT1G08030	Encodes a tyrosylprotein sulfotransferase (TPST). This protein is a 500-aa type I transmembrane protein that shows no sequence similarity to animal TPSTs. Activity confirmed by protein expression in yeast. TPST is expressed throughout the plant body, and the highest levels of expression are in the root apical meristem. A loss-of-function mutant TPST displayed a marked dwarf phenotype accompanied by stunted roots, pale green leaves, reduction in higher order veins, early senescence, and a reduced number of flowers and siliques.	AQC1	0.254899	0.0635948	0.200494	-0.032713	0.366242	0.877023	NO	NO	-0.287612
AT2G44950	The gene encodes one of two orthologous E3 ubiquitin ligases in Arabidopsis that are involved in monoubiquitination of histone H2B.	HUB1	0.25498	0.00574914	0.0332104	0.198745	0.243473	0.808834	NO	NO	-0.0562349
AT1G53720	Encodes a cyclophilin, member of a family modular proteins consisting of a peptidyl-prolyl cis trans isomerase (PPIase) domain, followed by an RNA recognition motif (RRM), and a C-terminal domain enriched in charged amino acids. Interacts with with SCL33/SR33 and with a majority of Arabidopsis SR proteins and the largest subunit of RNA polymerase II. Localizes to the nucleus, but it does not significantly colocalize with SR proteins in nuclear speckles.	ATCYP59	0.255193	0.0481759	0.164578	0.236465	0.951706	0.995992	NO	NO	-0.0187274
AT5G14480	NA	NA	0.255194	0.203561	0.431856	0.411567	0.356073	0.872812	NO	NO	0.156373
AT5G16270	Encodes a SCC1/REC8 ortholog that may be involved in mitosis and may represent a mitotic cohesin.	ATRAD21.3	0.25529	0.0579968	0.187558	0.168538	0.407241	0.894279	NO	NO	-0.0867517
AT2G28560	Encodes a protein of the RAD51B family involved in double stranded DNA repair. Homozygous mutant plants show increased sensitivity to mitomycin which induces DS breaks.	ATRAD51B	0.25537	0.62897	0.815383	-0.165791	0.296276	0.840206	NO	NO	-0.421161
AT3G61080	NA	NA	0.255397	0.752024	0.884531	-0.357422	0.560098	0.946454	NO	NO	-0.612819
AT2G35540	NA	NA	0.255423	0.307471	0.553982	-0.105152	0.484445	0.920278	NO	NO	-0.360575
AT4G01090	NA	NA	0.255488	0.0705015	0.215173	0.0454799	0.0777756	0.574887	NO	NO	-0.210008
AT3G01310	NA	AtVIP1	0.255557	0.201996	0.429645	0.275455	0.532243	0.939101	NO	NO	0.0198972
AT1G45207	NA	NA	0.255773	0.251507	0.493957	0.0211243	0.760161	0.9769	NO	NO	-0.234649
AT3G19910	NA	NA	0.255778	0.15916	0.372145	-0.0828833	0.789604	0.980147	NO	NO	-0.338661
AT3G59040	NA	NA	0.25581	0.301048	0.547253	0.295363	0.970868	0.997521	NO	NO	0.0395532
AT4G17600	Encodes Lil3:1 (light-harvesting-like) protein. Belongs to the Lhc super-gene family encodes the light-harvesting chlorophyll a/b-binding (LHC) proteins that constitute the antenna system of the photosynthetic apparatus. A generic LHC motif is present in Lil3:1.	LIL3:1	0.255877	0.413703	0.655707	-0.0843823	0.91227	0.992155	NO	NO	-0.340259
AT3G14360	NA	AtOBL1	0.255967	0.295555	0.541196	-0.236897	0.0211045	0.343879	NO	NO	-0.492864
AT1G27150	NA	NA	0.256095	0.136064	0.336255	0.165067	0.217998	0.784761	NO	NO	-0.0910274
AT1G71310	NA	ODB1	0.25619	0.134517	0.333726	0.288678	0.56237	0.946983	NO	NO	0.0324883
AT5G01090	NA	NA	0.25622	0.0456788	0.158589	0.157324	0.948505	0.99568	NO	NO	-0.0988961
AT2G21950	Encodes an SKP1 interacting partner (SKIP6).	SKIP6	0.256227	0.15105	0.359574	0.0747638	0.178259	0.745147	NO	NO	-0.181463
AT3G51920	encodes a divergent member of calmodulin, which is an EF-hand family of Ca2+-binding proteins. This gene is expressed in leaves, flowers and siliques. The gene functionally complements yeast calmodulin 1 (CAM1) but only when selected against the plasmid harboring wild-type yeast sequences. Also the protein does not form formed a complex with a basic amphiphilic helical peptide in the presence of Ca2+ in vitro. Authors suggest that this gene may represent a Ca2+-binding sensor protein that interacts with a more limited set of target proteins than do more conventional CaM isoforms. Mutations in this gene alter plant responses to abiotic stress and abscisic acid.	ATCML9	0.256242	0.043271	0.152305	0.326186	0.748815	0.975504	NO	YES	0.0699441
AT5G19420	NA	NA	0.256269	0.0883991	0.252322	0.10365	0.520311	0.934967	NO	NO	-0.152619
AT1G55690	NA	NA	0.256389	0.0675767	0.209188	0.192262	0.712432	0.971091	NO	NO	-0.0641272
AT3G62820	NA	NA	0.256448	0.930479	0.969936	2.27691	0.775571	NA	NO	NO	2.02046
AT4G16970	NA	NA	0.256507	0.32233	0.568881	0.0465096	0.821661	0.982633	NO	NO	-0.209997
AT5G04560	Encodes a DNA glycosylase DEMETER (DME). Responsible for endosperm maternal-allele-specific hypomethylation at the MEDEA (MEA) gene. DME can excise 5-methylcytosine in vitro and when expressed in E. coli. DME establishes MEA imprinting by removing 5-methylcytosine to activate the maternal allele.	DME	0.256615	0.136694	0.337214	0.145126	0.6277	0.956356	NO	NO	-0.111488
AT1G79890	NA	NA	0.256767	0.124185	0.316107	-0.0354936	0.485816	0.920699	NO	NO	-0.292261
AT2G36740	NA	ATSWC2	0.25692	0.0568875	0.185213	0.221364	0.21001	0.774233	NO	NO	-0.0355553
AT4G31710	member of Putative ligand-gated ion channel subunit family	ATGLR2.4	0.257043	0.73767	0.875698	0.601107	0.312639	0.85085	NO	NO	0.344064
AT4G16760	Encodes a medium to long-chain acyl-CoA oxidase. Catalyzes the first step of fatty acid beta-oxidation. Involved in jasmonate biosynthesis. Gene expression is induced by wounding, drought stress, abscisic acid, and jasmonate.	ACX1	0.257305	0.124197	0.316107	-0.0758788	0.0794468	0.578957	NO	NO	-0.333184
AT4G24400	Encodes a CBL (calcineurin B-like calcium sensor proteins) -interacting serine/threonine protein kinase. Regulates the low-affinity phase of the primary nitrate response.	ATCIPK8	0.257364	0.0074045	0.0404582	0.260038	0.879759	0.988169	NO	NO	0.00267389
AT2G37630	Encodes a MYB-domain protein involved in specification of the leaf proximodistal axis. Mutation results in lobed and dissected leaves with a characteristic asymmetry. Homologous to the Antirrhinum PHANTASTICA (PHAN) and maize ROUGH SHEATH2 (RS2) genes Asymmetric placement of auxin response at the distal leaf tip precedes visible asymmetric leaf growth. Acts alongside AXR1 to exclude BP expression in leaves and with PIN1 to repress BP and promote lateral organ growth. Interacts physically with AS2 to form a complex that binds to the BP promoter and silences BP. Also functions as a regulator of the plant immune response.	AS1	0.2574	0.113631	0.297841	0.22194	0.981569	0.998121	YES	YES	-0.0354601
AT1G52590	NA	NA	0.257439	0.478526	0.7094	0.125315	0.720341	0.973264	NO	NO	-0.132123
AT1G16670	NA	CRPK1	0.257445	0.289178	0.533866	0.930185	0.957532	0.996096	NO	NO	0.67274
AT3G20770	Encodes EIN3 (ethylene-insensitive3), a nuclear transcription factor that initiates downstream transcriptional cascades for ethylene responses.	AtEIN3	0.257642	0.0581965	0.188092	0.140511	0.154127	0.716597	NO	NO	-0.117131
AT1G06390	encodes a GSK3/shaggy-like protein kinase. Gene expression is induced by NaCl and ABA but not KCl, suggesting that this gene may be involved in response to osmotic stress. This protein can interact with the BZR1 protein involved in brassinosteroid-mediated signaling in a Y2H assay and promotes BZR1 phosphorylation in protoplasts.	ATGSK1	0.257688	0.0616103	0.196031	0.212856	0.869667	0.987479	NO	NO	-0.0448328
AT4G17940	NA	NA	0.25808	0.040344	0.144708	0.19016	0.0927515	0.611484	NO	YES	-0.0679193
AT4G13070	NA	NA	0.258139	0.27043	0.51407	-0.420537	0.139097	0.694783	NO	NO	-0.678675
AT5G16040	NA	NA	0.258144	0.0218865	0.092019	0.317285	0.0303872	0.407251	NO	NO	0.0591416
AT5G40870	Encodes a protein that appears to possess both uridine kinase and uracil phosphoribosyltransferase activities.	ATUK/UPRT1	0.25824	0.148518	0.355849	0.0859127	0.3212	0.85741	NO	NO	-0.172327
AT3G04980	NA	NA	0.258347	0.370321	0.615773	-0.144523	0.392865	0.890228	NO	NO	-0.40287
AT1G70505	NA	NA	0.258357	0.659788	0.833268	-0.175966	0.404161	0.893455	NO	NO	-0.434323
AT1G07630	Encodes a protein phosphatase 2C like gene, similar to POL. Involved in leaf development. Knockout mutants have abnormally shaped leaves.	PLL5	0.258614	0.221869	0.456383	0.362338	0.352378	0.872133	NO	NO	0.103723
AT5G17540	NA	NA	0.258659	0.832938	0.92514	0.279462	0.398213	0.89196	NO	NO	0.0208025
AT1G06240	NA	NA	0.258661	0.166971	0.384237	0.311276	0.0642115	0.533813	NO	NO	0.0526152
AT5G35460	NA	NA	0.258792	0.150877	0.359359	0.47469	0.149054	0.711899	NO	NO	0.215898
AT4G31370	fasciclin-like arabinogalactan-protein, putative (FLA5)	FLA5	0.258821	0.737547	0.875698	-0.394223	0.384001	0.88627	NO	NO	-0.653044
AT5G15020	Encodes a homolog of the transcriptional repressor SIN3 (AT1G24190).	SNL2	0.258832	0.0637924	0.200926	0.14044	0.646039	0.960592	NO	NO	-0.118392
AT4G35800	Encodes the unique largest subunit of nuclear DNA-dependent RNA polymerase II; the ortholog of budding yeast RPB1 and a homolog of the E. coli RNA polymerase beta prime subunit.	NRPB1	0.258975	0.110654	0.292976	0.10159	0.925971	0.993745	NO	NO	-0.157386
AT4G11521	NA	NA	0.25912	0.841424	0.929813	-0.887634	0.848765	NA	NO	NO	-1.14675
AT1G53770	NA	NA	0.259169	0.0620456	0.196954	0.186072	0.81146	0.98241	NO	NO	-0.0730978
AT5G41040	Encodes a feruloyl-CoA transferase required for suberin synthesis. Has feruloyl-CoA-dependent feruloyl transferase activity towards substrates with a primary alcohol.	ASFT	0.259344	0.2132	0.444635	-0.14574	0.509784	0.929806	NO	NO	-0.405084
AT2G41080	NA	NA	0.259366	0.332122	0.578267	-0.0557795	0.701804	0.971062	NO	NO	-0.315145
AT3G51238	NA	NA	0.259432	0.645727	0.82503	0.738174	0.295461	0.840165	NO	NO	0.478743
AT4G20430	NA	NA	0.259503	0.204511	0.433109	0.319045	0.904734	0.991854	NO	NO	0.0595419
AT5G23170	NA	NA	0.259562	0.252911	0.495393	0.144008	0.0756625	0.56844	NO	NO	-0.115554
AT5G51170	NA	AtUSB1	0.259594	0.260742	0.504492	-0.12933	0.138329	0.694783	NO	NO	-0.388924
AT5G16800	NA	NA	0.259717	0.0921854	0.259393	0.0320972	0.132122	0.685584	NO	NO	-0.227619
AT1G33980	Involved in mRNA surveillance, detects exported mRNAs with truncated open reading frames and initiates nonsense-mediated mRNA decay (NMD)	ATUPF3	0.259816	0.0561838	0.183555	0.390297	0.560642	0.946538	NO	NO	0.13048
AT2G32480	Metalloprotease essential for plastid development. Located in the inner membrane of chloroplasts.	ARASP	0.259915	0.193603	0.419422	0.185677	0.403754	0.893455	NO	NO	-0.0742374
AT2G37050	NA	NA	0.260105	0.0997994	0.273334	0.0707687	0.136097	0.691593	YES	NO	-0.189337
AT4G29440	NA	ISTL4	0.260171	0.171692	0.390468	0.101177	0.0292842	0.399816	NO	NO	-0.158994
AT2G38510	NA	NA	0.260215	0.797836	0.907674	0.91963	0.640859	0.959506	NO	NO	0.659416
AT4G31050	NA	LIP2	0.260311	0.405521	0.648135	-0.0669432	0.431873	0.901596	NO	NO	-0.327254
AT5G44800	NA	CHR4	0.260321	0.191594	0.41697	0.125298	0.821977	0.982633	NO	NO	-0.135023
AT4G02900	NA	NA	0.260324	0.433444	0.671116	0.332217	0.831312	0.983067	NO	NO	0.071893
AT3G14430	NA	NA	0.260546	0.0638672	0.20106	0.136469	0.538517	0.941273	NO	YES	-0.124077
AT2G17975	NA	SRP1	0.26058	0.227937	0.464105	-0.0504719	0.524874	0.934967	NO	NO	-0.311052
AT2G03690	Ubiquinone biosynthesis protein COQ4 homolog.	NA	0.260617	0.0802633	0.235336	0.321717	0.279828	0.833743	NO	NO	0.0610996
AT5G52270	NA	NA	0.260647	0.776242	0.8968	-0.649343	0.887702	0.988917	NO	NO	-0.90999
AT2G21140	Proline-rich protein expressed in expanding leaves, stems, flowers, and siliques.	ATPRP2	0.260655	0.829546	0.923311	0.0590218	0.395888	0.89196	NO	NO	-0.201634
AT1G50575	NA	NA	0.260668	0.201892	0.429576	0.199684	0.553019	0.945761	NO	NO	-0.0609836
AT3G57060	NA	NA	0.260705	0.192153	0.417615	0.00218777	0.743207	0.974862	NO	NO	-0.258518
AT1G05820	NA	ATSPPL5	0.261044	0.337614	0.583381	0.449556	0.195877	0.759084	NO	NO	0.188512
AT2G47850	NA	NA	0.261074	0.148321	0.355616	0.166737	0.493315	0.922747	NO	NO	-0.0943378
AT2G22450	NA	AtRIBA2	0.261103	0.159043	0.371948	-0.072576	0.163	0.725279	NO	NO	-0.333679
AT5G42360	NA	CFK2	0.261108	0.121716	0.311766	0.36255	0.736984	0.974862	NO	NO	0.101443
AT5G61495	NA	NA	0.261122	0.891866	0.951911	0.941944	0.635859	NA	NO	NO	0.680822
AT3G52150	NA	PSRP2	0.261125	0.235717	0.474263	0.426486	0.193904	0.758041	NO	NO	0.165361
AT2G33170	NA	NA	0.261354	0.205939	0.434861	0.71748	0.837039	0.983173	NO	NO	0.456126
AT4G31270	NA	HDP2	0.261429	0.225342	0.460685	0.308013	0.291829	0.838215	NO	NO	0.0465839
AT4G22680	Encodes a putative transcription factor (MYB85).	AtMYB85	0.261441	0.605512	0.800408	1.65242	0.799057	0.980727	NO	NO	1.39098
AT1G68140	NA	NA	0.261568	0.111457	0.294175	0.0704428	0.552204	0.94557	NO	NO	-0.191125
AT4G39530	NA	NA	0.261739	0.461348	0.69513	0.429136	0.988866	0.999098	NO	NO	0.167398
AT3G09370	putative c-myb-like transcription factor (MYB3R3) mRNA,	AtMYB3R3	0.26185	0.067295	0.208673	-0.363256	0.0237064	0.363103	NO	NO	-0.625106
AT1G78922	NA	NA	0.2619	0.576667	0.782115	0.106872	0.615758	0.954252	NO	NO	-0.155028
AT5G63620	NA	HER2	0.262069	0.173115	0.392368	0.189937	0.916687	0.992517	NO	NO	-0.0721324
AT3G62240	NA	NA	0.262089	0.0431584	0.152072	-0.0613138	0.0652658	0.536524	NO	NO	-0.323403
AT5G20910	NA	AIP2	0.262159	0.180801	0.403156	-0.0315173	0.409493	0.894925	NO	NO	-0.293676
AT3G15050	NA	IQD10	0.262215	0.489786	0.718056	-0.177926	0.063232	0.532459	NO	NO	-0.440142
AT4G29140	NA	ABS3	0.262319	0.297815	0.543468	0.419698	0.00142292	0.0815628	NO	NO	0.157379
AT5G66850	member of MEKK subfamily	MAPKKK5	0.262418	0.0999785	0.273589	0.390993	0.760967	0.9769	NO	NO	0.128575
AT1G27510	NA	EX2	0.262426	0.174615	0.39488	0.141653	0.907704	0.991854	NO	NO	-0.120773
AT1G27600	Encodes a member of the GT43 family glycosyltransferases involved in glucuronoxylan biosynthesis: AT2G37090 (IRX9) and AT1G27600 (IRX9-L or I9H, IRX9 homolog); AT4G36890 (IRX14) and AT5G67230 (IRX14-L or I14H, IRX14 homolog). They form two functionally non-redundant groups essential for the normal elongation of glucuronoxylan backbone. I9H functions redundantly with IRX9, I14H is redundant with IRX14. IRX9 or I9H do not complement IRX14, IRX14 or I14H do not complement IRX9.	I9H	0.262533	0.0215261	0.0908205	0.066172	0.953619	0.995992	NO	NO	-0.196361
AT3G01460	Encodes a protein with a methyl-CpG-binding domain. Has sequence similarity to human MBD proteins. Involved in the modification of the FLC chromatin acetylation state to affect FLC expression. Mutants show an early flowering, and enhanced shoot branching phenotypes.	ATMBD9	0.262563	0.11207	0.295392	-0.00784133	0.363516	0.875943	NO	NO	-0.270405
AT1G53580	Mononuclear Fe(II)-containing member of the b-lactamase fold superfamily. ETHE1 is homodimeric in solution, exhibits low-level esterase activity, and specifically binds a single Fe(II) atom in the active site.	ETHE1	0.262661	0.00707779	0.0389772	0.1531	0.928834	0.993745	NO	NO	-0.109561
AT4G11070	member of WRKY Transcription Factor; Group III	AtWRKY41	0.262699	0.789957	0.90351	-0.18302	0.321837	0.85741	NO	NO	-0.445719
AT4G19120	NA	ERD3	0.262732	0.233608	0.471539	-0.0138522	0.648006	0.961371	YES	YES	-0.276584
AT5G49160	Encodes a cytosine methyltransferase MET1. Required for silencing of FWA paternal allele in endosperm. Two lines with RNAi constructs directed against DMT1 have reduced agrobacterium-mediated tumor formation.	DDM2	0.262961	0.201605	0.4293	-0.0569864	0.97915	0.99797	NO	NO	-0.319947
AT1G28530	NA	ANU10	0.262982	0.226838	0.462564	0.123096	0.620159	0.955232	NO	NO	-0.139886
AT5G41620	NA	NA	0.263125	0.203448	0.431704	0.261765	0.0428533	0.465699	NO	NO	-0.00135988
AT1G74430	Encodes a putative transcription factor (MYB95).	ATMYB95	0.263256	0.584677	0.78687	1.53461	0.4692	0.914415	NO	NO	1.27135
AT2G46710	NA	ROPGAP3	0.263403	0.134183	0.333315	0.0666062	0.892211	0.989613	YES	YES	-0.196796
AT3G20100	member of CYP705A	CYP705A19	0.263433	0.149686	0.357465	0.538994	0.00245381	0.112197	NO	NO	0.275561
AT3G07440	NA	NA	0.263479	0.140023	0.342308	-0.0910011	0.682148	0.967899	NO	NO	-0.35448
AT4G20310	NA	S2P	0.263495	0.185373	0.409243	0.0830424	0.250248	0.813418	NO	NO	-0.180452
AT1G04870	Encodes a type I protein arginine methyltransferase based on the At1g04870.2 gene model. PRMT10 can catalyze the asymmetric dimethylation of arginine 3 on histone 4 and can also methylate myelin basic protein in vitro. Mutants lacking PRMT10 flower late due to defects in the autonomous pathway and they have elevated levels of FLC transcripts.	ATPRMT10	0.263784	0.0170887	0.0764534	0.0460873	0.640903	0.959506	NO	YES	-0.217697
AT4G28652	NA	NA	0.263815	0.310266	0.556068	0.337744	0.860516	0.985058	NO	NO	0.0739291
AT5G19120	NA	NA	0.264453	0.320215	0.566714	0.456386	0.972095	0.99771	NO	NO	0.191933
AT3G48560	Catalyzes the formation of acetolactate from pyruvate, the first step in valine and isoleucine biosynthesis. Requires FAD, thiamine pyrophosphate and Mg. Inhibited by the sulphonylurea herbicide, chlorsulphuron, and the imidazolinone herbicide, imazapyr. The obtained crystal structure of acetohydroxyacid synthase AHAS, EC 2.2.1.6)in complex with herbicides of the sulphonylurea and imidazolinone family reveals the molecular basis for substrate/inhibitor binding.	AHAS	0.264483	0.0167662	0.0753838	0.0257934	0.685058	0.968251	NO	YES	-0.238689
AT2G45630	NA	HPPR4	0.264773	0.213938	0.445466	0.519888	0.242457	0.808708	NO	NO	0.255115
AT2G02220	Encodes a protein interacting with phytosulfokine, a five amino acid sulfated peptide (YIYTQ).	ATPSKR1	0.264778	0.183117	0.406028	0.378892	0.993037	0.999553	NO	NO	0.114113
AT4G30600	NA	NA	0.264895	0.0509156	0.171227	-0.131081	0.00745329	0.207813	NO	NO	-0.395976
AT4G08240	NA	NA	0.264952	0.143928	0.348624	0.31505	0.857614	0.984907	NO	NO	0.0500989
AT3G19870	NA	NA	0.265122	0.0724691	0.219221	0.217183	0.692002	0.969233	NO	NO	-0.0479388
AT2G37070	NA	GPT1	0.265149	0.595555	0.793793	0.614272	0.789705	0.980147	NO	NO	0.349123
AT1G02750	NA	NA	0.265157	0.16759	0.385297	0.211739	0.61164	0.953525	NO	NO	-0.0534172
AT2G37678	Positive regulator of photomorphogenesis in far-red light. Most abundant in young seedlings in the dark. Downregulated in the light and older as plants develop. Localized in the nucleus and the cytoplasm. Nuclear localization strongest in the dark. Degraded through the 26S proteasome. Regulated by PHYA. It is specifically required for the light-regulated nuclear accumulation of phyA but not phyB.	FHY1	0.265174	0.0859737	0.247137	-0.0459796	0.268548	0.824959	NO	NO	-0.311153
AT1G16540	Encodes molybdenum cofactor sulfurase. Involved in Moco biosynthesis. Involved in the conversion of ABA-aldehyde to ABA, the last step of abscisic acid (ABA) biosynthesis. <i>sir</i> loss-of-function mutants are resistant to sirtinol, a modulator of auxin signaling.N terminal domain is similar to bacterial NifS suggesting a common mechanism for sulphur mobilization and transfer. Also involved in protein import into chloroplasts.	ABA3	0.265233	0.0435931	0.153165	0.0786694	0.927506	0.993745	NO	NO	-0.186563
AT3G60030	NA	SPL12	0.265255	0.0530717	0.176307	0.248445	0.915747	0.992517	NO	NO	-0.01681
AT2G36380	NA	ABCG34	0.265273	0.0143228	0.0670364	0.0323704	0.0159217	0.301614	NO	NO	-0.232903
AT1G05460	Encodes a protein with similarity to RNA helicases. Mutants are defective in post-transcriptional gene silencing.	SDE3	0.26538	0.121017	0.310567	0.124502	0.799039	0.980727	NO	NO	-0.140879
AT3G20600	Required for non-race specific resistance to bacterial and fungal pathogens.Mediates systemic acquired resistance (SAR) response.	NDR1	0.265406	0.485739	0.715159	0.146251	0.824202	0.982633	NO	NO	-0.119155
AT2G38740	NA	NA	0.265565	0.233828	0.471764	0.485565	0.589384	0.952698	NO	NO	0.22
AT3G11170	Chloroplastic enzyme responsible for the synthesis of 16:3 and 18:3 fatty acids from galactolipids, sulpholipids and phosphatidylglycerol. Uses ferredoxin as electron donor. Gene expression is induced by wounding in shoot and root. The wound-response in shoot is independent of jasmonic acid mediated pathway whereas the root response is mediated by jasmonic acid.	AtFAD7	0.265619	0.380802	0.62577	-0.0821467	0.0577683	0.518212	NO	NO	-0.347765
AT4G28020	NA	NA	0.265703	0.380298	0.625321	0.198357	0.353375	0.872255	NO	NO	-0.0673466
AT2G22630	Encodes a MADs domain containing protein involved in promoting flowering. Loss of function mutations show delayed flowering in long days and reduced levels of LFY and AP1 expression.	AGL17	0.265837	0.522143	0.743672	-0.118437	0.19279	0.757395	NO	NO	-0.384274
AT2G38760	Annexins are calcium binding proteins that are localized in the cytoplasm. When cytosolic Ca2+ increases, they relocate to the plasma membrane.	ANN3	0.26598	0.391528	0.63579	0.54376	0.017393	0.31103	NO	YES	0.27778
AT1G10650	NA	NA	0.266094	0.087561	0.250598	-0.220497	0.671115	0.9657	NO	NO	-0.486591
AT1G26130	NA	NA	0.266154	0.220342	0.454277	0.211961	0.556468	0.945864	NO	NO	-0.0541931
AT3G48190	encodes a homolog of the human ATM gene, which is mutated in ataxia telangiectasia, a chromosome instability disorder. Characterization of mutants suggest a role in repairing DNA in response to ionizing radiation as well as during meiosis. The protein has kinase domains and shows kinase activity in orthologs. There is also evidence that ATM might be involved in the telomerase-independent process known as Alternative Lengthening of Telomeres.	ATATM	0.266196	0.243921	0.484213	0.0864457	0.550675	0.944664	NO	NO	-0.179751
AT5G03552	NA	NA	0.2662	0.383241	0.627782	0.152937	0.394747	0.891889	NO	NO	-0.113264
AT5G46100	NA	NA	0.26624	0.260718	0.504492	0.288339	0.911107	0.992155	NO	NO	0.0220984
AT5G16750	Encodes a nucleolar localized WD-40 repeat protein that is preferentially expressed in dividing cells and is required for regulated division planes and embryo development.	TOZ	0.266307	0.10692	0.286162	0.145932	0.793457	0.980147	NO	NO	-0.120375
AT2G24790	Positive regulator of photomorphogenesis that acts downstream of COP1 but can promote lateral root development independently of COP1 and also function as a daylength-sensitive regulator of shoot branching.	ATCOL3	0.266586	0.00897579	0.0470535	0.0558222	0.71057	0.971091	NO	NO	-0.210764
AT5G23080	Interacts with TATA-box binding protein 2. Contains domains with strong similarity to G-patch and SWAP domains, characteristic of RNA binding and processing proteins. Colocalizes with the splicing regulator SRp34 to subnuclear particles. Role in RNA binding or processing. Mutants display developmental defects, including reduced plant height, polycotyly, and reduced vascularization. Strong genetic interaction between TGH and AMP1.	TGH	0.266813	0.10662	0.285605	0.0626208	0.701891	0.971062	NO	NO	-0.204192
AT2G37300	NA	ABCI16	0.266967	0.533397	0.752477	-0.0240404	0.422223	0.898784	NO	NO	-0.291007
AT5G63700	NA	NA	0.267012	0.276432	0.520081	0.868449	0.188522	0.753617	NO	NO	0.601437
AT4G31120	Involved in vernalization. Required for epigenetic silencing of FLC, and for vernalization-mediated histone modification.	AtPMRT5	0.26705	0.0887174	0.252947	0.150981	0.949903	0.99577	NO	NO	-0.116068
AT2G17110	NA	NA	0.267135	0.0806631	0.236253	0.207493	0.943032	0.994728	NO	NO	-0.0596417
AT1G29070	NA	PRPL34	0.267265	0.295513	0.541196	-0.196513	0.481466	0.919822	NO	NO	-0.463778
AT2G31590	NA	NA	0.267382	0.892943	0.952329	5.06433	0.0813092	NA	NO	NO	4.79694
AT3G58750	Encodes a peroxisomal citrate synthase that is expressed throughout seedling and shoot development.	CSY2	0.267508	0.0832283	0.241549	0.0376695	0.901991	0.990937	NO	NO	-0.229839
AT1G73080	Encodes a leucine-rich repeat receptor kinase. Functions as a receptor for AtPep1 to amplify innate immunity response to pathogen attacks.	ATPEPR1	0.267536	0.337239	0.58318	0.0919055	0.0107398	0.249316	NO	NO	-0.17563
AT5G54280	Type VII myosin gene	ATM2	0.267619	0.182212	0.404931	0.312844	0.282925	0.834167	NO	NO	0.0452256
AT3G20280	NA	NA	0.267656	0.252444	0.494899	0.215022	0.637792	0.958487	NO	NO	-0.0526339
AT3G18715	Similar to Inflorescance deficient in abscission (IDA). Involved in floral organ abscission.	IDL4	0.267706	0.75605	0.88672	0.872295	0.718425	0.972472	NO	NO	0.604589
AT2G31880	Encodes a putative leucine rich repeat transmembrane protein that is expressed in response to Pseudomonas syringae. Expression of SRRLK may be required for silencing via lsiRNAs. Regulates cell death and innate immunity.	EVR	0.267962	0.242587	0.482369	0.186474	0.369965	0.878834	NO	NO	-0.081488
AT4G30996	NA	NKS1	0.267969	0.0190754	0.0831977	0.0703295	0.338596	0.86638	YES	NO	-0.19764
AT2G24530	NA	NA	0.26808	0.242551	0.482369	-0.086806	0.545103	0.94367	NO	NO	-0.354886
AT4G15955	NA	NA	0.268155	0.104888	0.282816	0.0917868	0.92427	0.993689	NO	NO	-0.176368
AT2G35658	NA	NA	0.268173	0.452736	0.687547	0.0894353	0.502932	0.92739	NO	NO	-0.178738
AT5G04110	NA	GYRB3	0.268267	0.177362	0.39862	0.0775949	0.374582	0.880611	NO	NO	-0.190672
AT3G05190	NA	NA	0.268285	0.703623	0.856906	-0.416585	0.0772456	0.572801	NO	NO	-0.684869
AT2G03730	Member of a small family of ACT domain containing proteins. ACT domains are thought to be involved in amino acid binding.	ACR5	0.268304	0.224743	0.460026	0.510016	0.505662	0.928408	NO	NO	0.241712
AT3G25640	NA	NA	0.268376	0.200832	0.428136	-0.0708273	0.566889	0.948137	NO	NO	-0.339203
AT3G04030	NA	MYR2	0.268382	0.460194	0.693959	-0.448196	0.0526591	0.498775	NO	NO	-0.716579
AT2G47230	Member of the plant-specific DUF724 protein family. Arabidopsis has 10 DUF724 proteins.	ATDUF6	0.268646	0.299528	0.545514	-0.083283	0.436254	0.902557	NO	NO	-0.351929
AT4G38560	NA	NA	0.268694	0.92691	0.968337	-2.07762	0.960207	NA	NO	NO	-2.34631
AT5G51070	ATP-dependent Clp protease regulatory subunit	CLPD	0.268698	0.0152312	0.0702999	0.335462	0.302157	0.843942	NO	NO	0.0667644
AT1G27420	NA	NA	0.268796	0.316722	0.563633	0.419641	0.308628	0.848904	NO	NO	0.150845
AT4G32910	NA	NUP85	0.268878	0.0763288	0.227177	0.155379	0.609534	0.953525	NO	NO	-0.113499
AT5G54880	NA	NA	0.268882	0.271099	0.514559	-0.0682293	0.66181	0.964183	NO	NO	-0.337111
AT4G15610	NA	CASPL1D1	0.268979	0.0618628	0.196546	0.291934	0.0312316	0.41089	NO	YES	0.0229554
AT3G09830	NA	PCRK1	0.269143	0.406619	0.64892	0.306338	0.0401972	0.452535	NO	NO	0.0371946
AT3G61620	exonuclease RRP41 (RRP41)	RRP41	0.269199	0.114163	0.298481	0.0431114	0.827004	0.982633	NO	NO	-0.226087
AT2G06530	NA	VPS2.1	0.269238	0.0575029	0.186406	0.164038	0.325868	0.858871	NO	NO	-0.1052
AT1G05870	NA	NA	0.269242	0.148831	0.356297	0.432575	0.495424	0.924134	YES	YES	0.163333
AT5G44180	NA	RLT2	0.269287	0.0722853	0.218832	0.175539	0.794847	0.980264	NO	NO	-0.0937481
AT1G55475	NA	NA	0.269427	0.343501	0.589432	0.170527	0.170448	0.737895	NO	NO	-0.0989003
AT5G01840	Encodes a member of the plant specific ovate protein family. Members of this family have been shown to bind to KNOX and BELL- like TALE class homeodomain proteins. This interaction may mediate relocalization of the TALE homeodomain from the nucleus to the cytoplasm. Functions as a transcriptional repressor that suppresses cell elongation.	ATOFP1	0.269489	0.546895	0.762834	0.924242	0.517409	0.934892	NO	NO	0.654753
AT3G48110	glycine-tRNA ligase	EDD	0.269834	0.0609283	0.194578	0.313227	0.187091	0.75207	NO	NO	0.0433935
AT5G20700	NA	NA	0.269915	0.183974	0.407266	0.279454	0.826291	0.982633	NO	YES	0.00953895
AT3G60040	NA	NA	0.27	0.340514	0.586661	0.785261	0.82143	0.982633	NO	NO	0.515261
AT4G29550	NA	NA	0.270165	0.607737	0.801977	-0.344297	0.363452	0.875888	NO	NO	-0.614462
AT1G49475	NA	NA	0.27021	0.405019	0.647905	0.258818	0.348701	0.870006	NO	NO	-0.0113929
AT2G03140	NA	NA	0.270262	0.0992379	0.272299	0.241937	0.58226	0.950853	NO	NO	-0.0283256
AT1G20060	NA	NA	0.270277	0.293721	0.539441	0.233256	0.683238	0.968075	NO	NO	-0.0370204
AT2G22930	NA	NA	0.270301	0.261308	0.504912	0.954858	0.044142	0.471573	NO	NO	0.684557
AT4G27490	NA	RRP41L	0.270368	0.11336	0.297395	0.0422528	0.0399564	0.451354	NO	YES	-0.228115
AT1G20230	NA	NA	0.270412	0.442485	0.679306	-0.339432	0.515281	0.933516	NO	NO	-0.609844
AT1G66260	NA	ALY3	0.270501	0.0043293	0.0266926	0.104098	0.257374	0.817508	YES	NO	-0.166403
AT3G20710	NA	NA	0.270564	0.481598	0.711707	-0.181856	0.0107569	0.249413	NO	NO	-0.45242
AT1G32415	NA	NA	0.270659	0.547479	0.763186	-0.128518	0.322399	0.857522	NO	NO	-0.399178
AT5G10370	NA	NA	0.270669	0.332979	0.578948	0.166038	0.953806	0.995992	NO	NO	-0.104631
AT3G57062	NA	NA	0.270688	0.332124	0.578267	0.305181	0.0585788	0.52044	NO	NO	0.0344923
AT4G26095	NA	NA	0.270891	0.42178	0.662125	0.178323	0.836334	0.983067	NO	NO	-0.0925684
AT2G25080	Encodes glutathione peroxidase.	ATGPX1	0.270956	0.272035	0.515496	0.46247	0.0918697	0.608905	NO	NO	0.191514
AT5G23450	Encodes a sphingosine kinase that specifically phosphorylates D-erythro-dihydrosphingosine (DHS), but not N-acetyl-DHS or D-threo-DHS. It also also phosphorylates D-erythro-sphingosine, trans-4, trans-8-sphingadienine and phytosphingosine.	ATLCBK1	0.270994	0.0194769	0.0843391	0.292551	0.280745	0.834162	YES	YES	0.0215575
AT3G06430	NA	AtPPR2	0.271011	0.05543	0.181667	0.434806	0.10951	0.644835	NO	NO	0.163795
AT3G09070	NA	OPS	0.271081	0.285888	0.530946	0.152271	0.0198326	0.33538	NO	NO	-0.11881
AT4G36791	NA	NA	0.271099	0.847985	0.933351	1.17915	0.282403	0.834167	NO	NO	0.908048
AT3G24495	encodes a DNA mismatch repair homolog of human MutS gene, MSH6. There are four MutS genes in Arabidopsis, MSH2, MSH3, MSH6, and MSH7, which all act as heterodimers and bind to 51-mer duplexes. MSH2*MSH7 exhibit moderate affinity for a (T/G) substrate and weak binding of (+T), suggesting MSH2*MSH7 may be specialized for lesions/base mispairs not tested or for (T/G) mispairs in special contexts.	ATMSH7	0.271208	0.144682	0.349733	-0.122746	0.825543	0.982633	NO	NO	-0.393954
AT3G47060	encodes an FtsH protease that is localized to the chloroplast	ftsh7	0.271221	0.0917156	0.258535	0.342139	0.778724	0.97866	NO	NO	0.0709185
AT4G34730	NA	RBF1	0.271334	0.288713	0.533356	0.295702	0.610741	0.953525	NO	NO	0.0243679
AT2G39810	A novel protein with a RING finger motif near the amino terminus. Negative regulator of cold responses. Functions as an E3 ligase required for the ubiquitination of ICE1. HOS1 physically interacts with ICE1 and mediates the ubiquitination of ICE1 both in vitro and in vivo. Overexpression represses the expression of CBFs and their downstream genes and confers increased sensitivity to freezing stress.	ESD6	0.27137	0.0690934	0.212098	0.0942895	0.425905	0.899565	NO	NO	-0.17708
AT3G22120	cell wall-plasma membrane linker protein homolog (CWLP)	CWLP	0.271432	0.56327	0.772704	-0.615517	0.972633	0.997831	NO	NO	-0.88695
AT1G68160	NA	NA	0.271444	0.13874	0.340234	0.290063	0.521804	0.934967	NO	NO	0.0186195
AT1G76940	NA	NA	0.271465	0.0339072	0.128115	0.224146	0.691828	0.969156	NO	NO	-0.0473191
AT1G76410	NA	ATL8	0.27154	0.681438	0.845341	2.54228	0.819825	0.982633	NO	NO	2.27074
AT5G25930	NA	NA	0.271663	0.238586	0.477802	0.446264	0.654214	0.962964	NO	NO	0.174602
AT1G62130	NA	NA	0.271682	0.123424	0.314631	0.110118	0.377181	0.881516	NO	NO	-0.161563
AT5G56590	NA	NA	0.27175	0.308021	0.554452	0.455438	0.800856	0.980794	NO	NO	0.183688
AT5G13570	Encodes DCP2 with mRNA decapping activity. DCP2 forms a mRNA decapping complex with DCP1 (At1g08370) and VCS (VARICOSE) (At3g13300). Recombinant DCP2 is enzymatically active in vitro, generating from capped mRNAs m7GDP, and 5-phosphorylated mRNAs. DCP1, DCP2 and VCS colocalize in cytoplasmic loci, which are putative Arabidopsis mRNA processing bodies. Null mutants of DCP1, DCP2, and VCS accumulate capped mRNAs with a reduced degradation rate. These mutants also share a similar lethal phenotype at the seedling cotyledon stage, with disorganized veins, swollen root hairs, and altered epidermal cell morphology. The protein was shown by immunoprecipitation not to interact with DCP1.	ATDCP2	0.271765	0.0816256	0.238178	0.225445	0.68899	0.968344	NO	NO	-0.0463206
AT4G33700	NA	NA	0.271877	0.0386426	0.140597	0.269429	0.748783	0.975504	NO	YES	-0.00244888
AT5G22140	NA	NA	0.272134	0.287947	0.533037	-0.0362669	0.152329	0.715176	NO	NO	-0.308401
AT4G18465	NA	NA	0.272191	0.0613292	0.195423	0.388814	0.852718	0.98446	NO	NO	0.116622
AT1G06060	NA	NA	0.272197	0.0242628	0.0995982	0.49286	0.150512	0.714962	NO	NO	0.220663
AT1G49050	NA	APCB1	0.272218	0.0719629	0.218225	0.164588	0.108201	0.641122	NO	NO	-0.10763
AT2G40080	Encodes a novel nuclear 111 amino-acid phytochrome-regulated component of a negative feedback loop involving the circadian clock central oscillator components CCA1 and LHY. ELF4 is necessary for light-induced expression of both CCA1 and LHY, and conversely, CCA1 and LHY act negatively on light-induced ELF4 expression. ELF4 promotes clock accuracy and is required for sustained rhythms in the absence of daily light/dark cycles. It is involved in the phyB-mediated constant red light induced seedling de-etiolation process and may function to coregulate the expression of a subset of phyB-regulated genes.	ELF4	0.272412	0.461206	0.694964	-0.027657	0.54029	0.941941	NO	NO	-0.300069
AT2G40711	NA	NA	0.272432	0.622163	0.81059	0.638952	0.572351	0.949548	NO	NO	0.36652
AT3G02680	DNA repair and meiotic recombination protein, component of MRE11 complex with RAD50 and MRE11	ATNBS1	0.272513	0.183238	0.406171	-0.109103	0.315162	0.852344	NO	NO	-0.381616
AT1G09415	encodes a kinase that physically interacts with NPR1/NIM1	NIMIN-3	0.272612	0.203344	0.431606	-0.0890651	0.0429929	0.466157	NO	NO	-0.361677
AT4G31615	NA	REM35	0.272718	0.878833	0.947228	-0.112792	0.509285	0.929728	NO	NO	-0.38551
AT1G28120	NA	NA	0.272768	0.0230613	0.0958813	0.135808	0.216742	0.782816	NO	NO	-0.136959
AT3G04485	NA	NA	0.272854	0.55983	0.770548	0.180229	0.882082	0.988315	NO	NO	-0.0926257
AT5G24430	NA	NA	0.272923	0.066137	0.206261	0.115541	0.962342	0.996594	NO	NO	-0.157382
AT5G20810	NA	SAUR70	0.27296	0.710661	0.8602	0.312818	0.501327	0.926223	NO	NO	0.0398583
AT2G41700	NA	ABCA1	0.272975	0.193061	0.418818	0.309922	0.545003	0.94367	NO	NO	0.0369477
AT3G07210	NA	NA	0.273024	0.273491	0.517397	0.0274848	0.724495	0.973591	NO	NO	-0.245539
AT3G14550	Encodes a protein with geranylgeranyl pyrophosphate synthase activity involved in isoprenoid biosynthesis. The enzyme appears to be targeted to the chloroplast in epidermal cells and guard cells of leaves, and in etioplasts in roots.	AtGFPPS2	0.273104	0.334818	0.580534	0.310792	0.204491	0.768597	NO	YES	0.0376877
AT3G06380	Member of TLP family	ATTLP9	0.273231	0.0161532	0.0734093	0.313237	0.604256	0.953525	NO	NO	0.0400061
AT2G40550	Encodes a nuclear localized target of E2Fa-DPa, transcription factors controlling cell cycle progression. Required for sister chromatid cohesion and DNA repair.	ETG1	0.273321	0.0487634	0.166088	0.0263855	0.0259617	0.376309	NO	NO	-0.246935
AT4G33620	NA	SPF2	0.273354	0.13747	0.338153	-0.0622677	0.634327	0.958487	NO	NO	-0.335622
AT3G10740	Encodes a bifunctional alpha-l-arabinofuranosidase/beta-d-xylosidase that belongs to family 51 of glycoside hydrolases. It may be involved in cell wall modification.	ARAF	0.273416	0.356871	0.602956	0.291201	0.196316	0.759303	YES	YES	0.0177858
AT3G26920	NA	NA	0.273517	0.0601506	0.192885	0.389903	0.321982	0.85741	NO	NO	0.116386
AT5G57960	NA	Hflx	0.273628	0.194265	0.420268	0.324261	0.733554	0.974862	NO	NO	0.0506335
AT3G26000	NA	RIFP1	0.273891	0.0112071	0.0557019	0.18074	0.0336973	0.423763	NO	NO	-0.093151
AT1G03290	NA	NA	0.274117	0.0116036	0.0571699	0.292538	0.927609	0.993745	NO	NO	0.0184211
AT4G28610	Similar to phosphate starvation response gene from Chlamydomonas. Weakly responsive to phosphate starvation. Acts upstream of PHO2 in phosphate signaling.	AtPHR1	0.274179	0.0173552	0.0773428	0.119905	0.348683	0.870006	NO	NO	-0.154273
AT1G11760	NA	MED2	0.274281	0.181318	0.403894	-0.00297482	0.790289	0.980147	NO	NO	-0.277256
AT2G36320	NA	NA	0.274414	0.188495	0.413349	-0.0538324	0.912017	0.992155	NO	NO	-0.328246
AT1G10450	Encodes SIN3-like 6, a homolog of the transcriptional repressor SIN3 (AT1G24190).	SNL6	0.274438	0.0413461	0.14737	0.135928	0.357741	0.87331	NO	NO	-0.13851
AT3G03790	NA	NA	0.274502	0.0063156	0.0356019	0.348915	0.52806	0.936601	NO	NO	0.074413
AT2G40970	NA	MYBC1	0.274511	0.256675	0.500137	0.162583	0.479555	0.919416	NO	YES	-0.111928
AT1G31600	NA	AtTRM9	0.274582	0.423431	0.662992	-0.371994	0.302237	0.843942	NO	NO	-0.646576
AT1G11320	NA	NA	0.274601	0.228356	0.464442	0.436536	0.273331	0.828627	NO	NO	0.161935
AT4G16330	NA	NA	0.274626	0.0675111	0.209074	0.059285	0.34558	0.868858	NO	NO	-0.215341
AT1G73030	Encodes an ESCRT-related protein: CHMP1A/AT1G73030; CHMP1B/AT1G17730. CHMP1A and B mediate multivesicular body sorting of auxin carriers and are required for plant development. ESCRT: Endosomal Sorting Complexes Required For Transport machinery; CHMP: Charged Multivesicular Body Protein/Chromatin Modifying Protein.	CHMP1A	0.274728	0.0139263	0.0656315	0.0332154	0.0654992	0.537218	NO	NO	-0.241512
AT2G16710	NA	NA	0.274743	0.106226	0.285043	0.274768	0.908289	0.991854	NO	YES	2.50903e-05
AT5G19480	NA	NA	0.274864	0.150314	0.358333	0.147275	0.478227	0.918931	NO	NO	-0.12759
AT1G08250	Encodes a plastid-localized arogenate dehydratase involved in phenylalanine biosynthesis. Although this enzyme has sequence similarity to prephenate dehydratases, it is 98 times more active with arogenate than prephenate in enzymatic assays.	ADT6	0.275063	0.242092	0.481898	0.158821	0.404508	0.893455	NO	NO	-0.116242
AT2G45000	NA	AtNUP62	0.275135	0.0562032	0.183563	0.0251937	0.808423	0.981777	NO	NO	-0.249941
AT1G66820	NA	NA	0.27516	0.309287	0.555431	-0.0069373	0.824225	0.982633	NO	NO	-0.282097
AT3G13590	NA	NA	0.275246	0.738886	0.876622	-0.711492	0.591802	0.952698	NO	NO	-0.986738
AT5G02850	NA	MED4	0.275342	0.126077	0.319581	0.0295206	0.300547	0.842364	NO	NO	-0.245822
AT4G38440	NA	IYO	0.275414	0.121857	0.312014	0.0922903	0.434172	0.902201	NO	NO	-0.183123
AT2G32440	ent-kaurenoic acid hydroxylase (KAO2)	ATKAO2	0.275498	0.370768	0.615903	-0.0690809	0.85951	0.985058	NO	NO	-0.344579
AT5G47440	NA	FL6	0.275508	0.613063	0.805732	-0.916664	0.000751299	0.0535544	NO	NO	-1.19217
AT1G60560	NA	NA	0.275521	0.068683	0.211222	0.22595	0.876342	0.987937	NO	NO	-0.0495711
AT5G12400	NA	NA	0.275564	0.0901149	0.255319	0.0936051	0.445716	0.906208	NO	NO	-0.181959
AT2G40100	Lhcb4:3 protein (Lhcb4.3, light harvesting complex of photosystem II	LHCB4.3	0.275625	0.59265	0.791576	0.456381	0.0674717	0.544803	NO	NO	0.180756
AT1G27850	NA	NA	0.275679	0.085269	0.245888	0.138272	0.822616	0.982633	NO	NO	-0.137407
AT1G01670	NA	NA	0.275756	0.447642	0.683253	0.468011	0.161752	0.722812	NO	NO	0.192255
AT3G17100	NA	AIF3	0.275826	0.0234381	0.0970757	0.180945	0.981297	0.998121	YES	YES	-0.0948815
AT2G30505	NA	NA	0.275977	0.376891	0.621887	-0.359735	0.0200684	0.336055	NO	NO	-0.635712
AT5G01510	NA	RUS5	0.275998	0.128656	0.324337	0.045436	0.803524	0.981542	NO	NO	-0.230562
AT1G25682	NA	CWC16a	0.276017	0.0609465	0.194578	0.190256	0.865194	0.986141	NO	NO	-0.0857609
AT4G32610	NA	NA	0.276163	0.0205981	0.0880321	0.173652	0.977732	0.997831	NO	NO	-0.102512
AT1G25530	NA	NA	0.2762	0.456293	0.690588	0.447545	0.206051	0.769043	NO	NO	0.171344
AT2G47830	NA	NA	0.276347	0.0628808	0.198907	0.0378877	0.694777	0.970384	NO	NO	-0.238459
AT4G11270	NA	NA	0.27635	0.00990295	0.0507374	0.0777094	0.584443	0.951116	NO	NO	-0.19864
AT2G35650	a member of Glycosyltransferase- Family 2 and encodes a beta-mannan synthase based on in vitro enzyme assays from heterologously expressed protein. Mutants exhibit defects in pollen tube growth and embryo development. The defective embryonic development was associated with reduced proliferation and failed cellularization of the endosperm.	ATCSLA07	0.276466	0.160067	0.373461	0.358709	0.859821	0.985058	NO	NO	0.0822427
AT2G43540	NA	NA	0.276781	0.306241	0.552848	0.0543436	0.18166	0.748091	NO	NO	-0.222437
AT1G66780	NA	NA	0.276809	0.814731	0.9161	-1.75149	0.0254022	0.37196	NO	NO	-2.0283
AT3G08740	NA	NA	0.276835	0.241866	0.481579	0.196762	0.775519	0.978658	NO	NO	-0.0800731
AT2G18940	NA	NA	0.276969	0.218142	0.451319	0.190821	0.734157	0.974862	NO	NO	-0.0861481
AT3G54520	NA	NA	0.276984	0.759021	0.88861	0.23675	0.37327	0.880274	NO	NO	-0.040234
AT5G45930	encodes a second Chl I gene (CHLI2), a subunit of magnesium chelatase which is required for chlorophyll biosynthesis. Has ATPase activity, regulated by TRX-f. Involved in the assembly of the Mg chelatase complex.	CHL	0.277388	0.345947	0.5917	0.378908	0.16305	0.725279	NO	NO	0.10152
AT1G60530	NA	DRP4A	0.277396	0.865277	0.941025	-1.5116	0.826738	0.982633	NO	NO	-1.789
AT5G11060	A member of Class II KN1-like homeodomain transcription factors (together with KNAT3 and KNAT5), with greatest homology to the maize knox1 homeobox protein. Expression regulated by light. Detected in all tissues examined, but most prominent in leaves and young siliques. Transient expression of GFP translational fusion protein suggests bipartite localization in nucleus and cytoplasm. KNAT4 promoter activity showed cell-type specific pattern along longitudinal root axis; GUS expression pattern started at the elongation zone, predominantly in the phloem and pericycle cells, extending to endodermis toward the base of the root.	KNAT4	0.277559	0.661925	0.8342	1.38002	0.800646	0.980794	NO	NO	1.10246
AT1G54130	NA	AT-RSH3	0.277598	0.0485337	0.165461	0.326705	0.900185	0.990545	NO	NO	0.0491072
AT2G28480	NA	NA	0.277623	0.0892981	0.253902	0.16393	0.0484731	0.483875	NO	NO	-0.113693
AT1G43040	NA	SAUR58	0.277655	0.628783	0.8153	-0.525039	0.356511	0.872812	NO	NO	-0.802694
AT4G24370	NA	PROS	0.277833	0.178962	0.400869	0.163437	0.817633	0.982633	NO	NO	-0.114396
AT1G04000	NA	NA	0.277899	0.0892578	0.253821	0.162557	0.459076	0.912565	NO	NO	-0.115342
AT2G44820	NA	NA	0.277908	0.042925	0.151505	0.268581	0.552351	0.945743	NO	NO	-0.00932706
AT1G07230	NA	NPC1	0.278131	0.0778911	0.23036	0.0730136	0.235073	0.799464	NO	NO	-0.205117
AT5G56450	NA	PM-ANT	0.278271	0.247875	0.489102	0.0665199	0.327896	0.859666	NO	NO	-0.211751
AT2G44255	NA	NA	0.278598	0.288146	0.533163	0.194338	0.724602	0.973591	NO	NO	-0.0842592
AT4G21323	NA	NA	0.278628	0.760954	0.889301	0.2627	0.709205	0.971091	NO	NO	-0.0159274
AT4G39070	NA	BBX20	0.278754	0.555129	0.767436	0.195229	0.289476	0.838119	NO	NO	-0.0835252
AT1G07000	A member of EXO70 gene family, putative exocyst subunits, conserved in land plants. Arabidopsis thaliana contains 23 putative EXO70 genes, which can be classified into eight clusters on the phylogenetic tree.	ATEXO70B2	0.278757	0.151829	0.360953	0.0561918	0.656371	0.963594	NO	NO	-0.222566
AT3G19895	NA	NA	0.27877	0.134373	0.333504	0.296721	0.170883	0.738125	NO	NO	0.0179506
AT1G48745	NA	NA	0.278801	0.199597	0.426407	0.100823	0.0751929	0.568281	NO	NO	-0.177978
AT1G60545	NA	NA	0.278803	0.230666	0.467208	-0.0093551	0.0159201	0.301614	NO	NO	-0.288158
AT5G56220	NA	NA	0.279041	0.161501	0.375476	0.0168029	0.676029	0.966885	NO	NO	-0.262238
AT1G70900	NA	NA	0.279233	0.301575	0.547751	0.674166	0.0754256	0.568437	NO	NO	0.394933
AT4G26542	NA	NA	0.279278	0.359346	0.60508	-0.0675092	0.895426	0.990005	NO	NO	-0.346788
AT3G48330	encodes protein-L-isoaspartate methyltransferase. Important for maintaining viability as the seed ages. Involved in germination.	ATPIMT1	0.279282	0.199735	0.426617	0.168291	0.275546	0.830151	NO	NO	-0.110991
AT3G18030	flavin mononucleotide flavoprotein involved in salt and osmotic tolerance HAL3A encodes for phosphopantothenoylcysteine decarboxylase being involved in Coenzyme A biosynthesis. HAL3A is predominant over another gene with the presumably same function (HAL3B).	ATHAL3	0.2793	0.137683	0.338483	-0.0951464	0.0758275	0.56898	NO	YES	-0.374446
AT5G19950	NA	NA	0.279309	0.0709125	0.216056	0.0239091	0.860285	0.985058	NO	NO	-0.2554
AT2G04690	NA	NA	0.279555	0.264143	0.507857	0.292014	0.599545	0.953525	NO	NO	0.0124592
AT1G67710	Encodes an Arabidopsis response regulator (ARR) protein that acts in concert with other type-B ARRs in the cytokinin signaling pathway.	ARR11	0.27975	0.144329	0.349362	0.585516	0.503088	0.92739	NO	NO	0.305766
AT3G44600	Cyclophilin71 is a WD40 domain cyclophilin, which functions in gene repression, organogenesis and meristem development. CYP71 physically interacts with histone H3.	AtCYP71	0.279832	0.0150682	0.069773	0.224141	0.955931	0.996096	NO	NO	-0.0556915
AT3G18930	NA	NA	0.279834	0.185767	0.409809	0.311376	0.0551876	0.508248	NO	NO	0.0315417
AT2G46300	NA	NA	0.280047	0.64906	0.827161	-0.682203	0.0643682	0.534538	NO	NO	-0.96225
AT1G48650	NA	NA	0.280089	0.0989299	0.27184	0.200442	0.68035	0.967393	NO	NO	-0.0796471
AT5G35320	NA	NA	0.280105	0.0503884	0.169942	0.00131998	0.0437953	0.469867	NO	NO	-0.278785
AT3G48630	NA	NA	0.280109	0.937958	NA	-2.71533	0.964095	NA	NO	NO	-2.99544
AT3G45100	encodes Arabidopsis homolog of a conserved protein involved in the first step of the GPI biosynthetic pathway.	SETH2	0.280149	0.0462275	0.159885	0.31233	0.37234	0.879578	NO	NO	0.0321811
AT3G15510	Note of caution: not to be confused with another protein (AtNAC6 locus AT5G39610) which on occasion has also been referred to as AtNAC2.	ANAC056	0.280193	0.551896	0.765818	0.825097	0.830965	0.983067	NO	NO	0.544904
AT1G63295	NA	NA	0.280228	0.575853	0.781744	-1.39877	0.168376	0.735298	NO	NO	-1.67899
AT5G05130	NA	NA	0.280288	0.280046	0.523354	0.326086	0.370433	0.878834	NO	NO	0.0457985
AT3G02700	NA	NA	0.280351	0.0682263	0.210389	0.0558777	0.690595	0.968847	NO	NO	-0.224473
AT3G24660	member of Receptor kinase-like protein family	TMKL1	0.28043	0.0239041	0.0985546	0.00600833	0.169516	0.736849	YES	YES	-0.274422
AT4G39100	Putative transcription factor containing a PHD finger and BAH motif, required for normal development	SHL	0.280441	0.0138594	0.0653606	0.387508	0.482994	0.920029	NO	NO	0.107068
AT1G25054	NA	AtLpxC3	0.280501	0.73286	0.87307	-1.67335	0.492845	0.92273	NO	NO	-1.95385
AT3G26540	NA	NA	0.280594	0.265651	0.509179	0.374225	0.742172	0.974862	NO	NO	0.0936304
AT3G08880	NA	MUN	0.280664	0.136021	0.336226	-0.176336	0.0839406	0.591276	NO	NO	-0.457
AT5G62000	Encodes an auxin response factor. Mutants have many defects including enlarged rosette leaves, reduced fertility, later senescence, hypocotyl elongation defects, enlarged seeds and enlarged cotyledons. May not mediate auxin effects. Increase in seed size due to increased cell proliferation.	ARF1-BP	0.280881	0.0123433	0.0598682	0.350645	0.196922	0.760499	NO	NO	0.0697646
AT2G37200	NA	CASPL5A1	0.280936	0.320315	0.566743	0.501806	0.73079	0.974626	NO	NO	0.220869
AT5G21160	NA	AtLARP1a	0.280948	0.00209997	0.0148002	0.251705	0.59475	0.952976	NO	NO	-0.0292434
AT5G47790	NA	NA	0.280981	0.113345	0.297395	0.199955	0.85207	0.98446	NO	NO	-0.0810262
AT5G09800	NA	NA	0.280988	0.482018	0.711737	0.685185	0.243622	0.808834	NO	NO	0.404198
AT3G61570	This gene is predicted to encode a protein that functions as a Golgi apparatus structural component known as a golgin in mammals and yeast. A fluorescently-tagged version of GC3 co-localizes with Golgi markers, and this localization appears to be replicated using the C-terminal (161 aa) portion of the protein.	GC3	0.28101	0.0310964	0.120065	0.19115	0.391821	0.890095	NO	NO	-0.0898604
AT3G48470	NA	EMB2423	0.281021	0.166341	0.383319	-0.145853	0.676226	0.96697	NO	NO	-0.426873
AT4G39230	encodes a protein whose sequence is similar to phenylcoumaran benzylic ether reductase (PCBER), which catalyzes NADPH-dependent reduction of 8-5' linked lignans such as dehydrodiconiferyl alcohol to give isodihydrodehydrodiconiferyl alcohol.	AtPCBER1	0.281149	0.426288	0.665692	0.350039	0.950358	0.99577	NO	NO	0.0688901
AT1G73360	Encodes a homeobox-leucine zipper family protein belonging to the HD-ZIP IV family. It is involved in trichome branching.	AtEDT1	0.281252	0.37241	0.617482	0.652421	0.168275	0.735298	NO	NO	0.371168
AT1G07970	NA	NA	0.281558	0.0910995	0.257338	0.00262357	0.511113	0.930923	NO	NO	-0.278934
AT2G38560	Encodes RNA polymerase II transcript elongation factor TFIIS. Complements yeast TFIIS mutation. Mutant plants display essentially normal development, but they flower slightly earlier than the wild type and show clearly reduced seed dormancy.	RDO2	0.281607	0.0625263	0.198104	0.06785	0.877158	0.987937	NO	NO	-0.213757
AT1G08315	NA	NA	0.28163	0.143829	0.348501	0.700666	0.770371	0.977937	NO	NO	0.419036
AT2G40690	Encodes a putative dihydroxyacetone phosphate (DHAP) reductase involved in glycerol-3-phosphate supply within the chloroplast for synthesis of glycerolipids. Mutants have reduced levels of hexadecatrienoic acid, which is rescued by exogenous glycerol-3-phosphate. This gene appears to be involved in the flux of fatty acids in the prokaryotic glyerolipid biosynthesis pathway.	GLY1	0.281686	0.310827	0.55649	0.0424213	0.717081	0.972468	NO	NO	-0.239265
AT4G02510	An integral membrane GTPase that functions as a transit-sequence receptor required for the import of proteins necessary for chloroplast biogenesis. Located in the outer chloroplast membrane. Phosphorylation of the G-domains regulate translocon assembly.	ATTOC159	0.281838	0.115244	0.300256	0.0712981	0.977127	0.997831	NO	NO	-0.21054
AT4G08210	NA	NA	0.281896	0.466475	0.69963	0.429635	0.78431	0.97866	NO	NO	0.147739
AT5G28770	bZIP protein BZO2H3 mRNA, partial cds	AtbZIP63	0.281942	0.410758	0.653091	-0.151695	0.365977	0.876895	NO	NO	-0.433637
AT1G52315	NA	ISTL9	0.281991	0.661779	0.834065	0.545807	0.57578	0.950008	NO	NO	0.263815
AT1G60360	NA	NA	0.282142	0.746772	0.881688	0.189785	0.730212	0.974511	NO	NO	-0.0923569
AT4G11175	NA	NA	0.282175	0.185729	0.409766	0.3094	0.419754	0.898289	NO	NO	0.0272247
AT1G21810	NA	VETH2	0.282195	0.624986	0.812463	-0.0618588	0.500249	0.925877	NO	NO	-0.344053
AT4G01330	NA	NA	0.282228	0.239126	0.47823	0.338076	0.450747	0.908528	NO	NO	0.055848
AT3G12360	Encodes a protein with an ankyrin motif and transmembrane domains that is involved in salt tolerance. Expressed throughout the plant and localized to the plasma membrane. Loss of function mutations show an increased tolerance to salt based on assaying seedling growth in the presence of salt. In the mutants, induction of genes required for production of reactive oxygen species is reduced suggesting that itn1 promotes ROS production.	ITN1	0.28229	0.0368584	0.135919	0.334661	0.636719	0.958487	NO	NO	0.0523705
AT4G22890	Encodes PGRL1A, a transmembrane protein present in thylakoids. PGRL1A has a highly homologous isoform PGRL1B encoded by At4g11960. Plants lacking PGRL1 show perturbation of cyclic electron flow, similar to PGR5-deficient plants. PGRL1 and PGR5 interact physically and associate with PSI (photosystem I).	PGR5-LIKE	0.2825	0.0852067	0.245779	0.532345	0.661449	0.964183	NO	NO	0.249845
AT1G21350	NA	NA	0.282518	0.542612	0.759487	1.09982	0.158863	0.718971	NO	NO	0.817299
AT3G22380	Encodes a nucleus-acting plant-specific clock regulator working close to the central oscillator and affecting the circadian gating of light responses. Circadian gating is the alteration of circadian phase according to the photoperiod of the entraining day/light cycle and the rhythmic antagonism of light responses in the early subjective night. TIC differentially regulates CCA1 and PRR9 from LHY, with LHY expression as a dominant genetic target of TIC action.	TIC	0.28266	0.131712	0.329629	-0.194325	0.0280606	0.391981	NO	NO	-0.476986
AT1G21920	NA	MRF1	0.282693	0.193918	0.419769	0.556038	0.0525244	0.498392	NO	NO	0.273345
AT1G78720	NA	NA	0.28272	0.88625	0.950099	2.20891	0.257855	0.817508	NO	NO	1.92619
AT5G08430	NA	NA	0.283004	0.041653	0.148196	0.132926	0.208648	0.772971	NO	NO	-0.150078
AT3G14610	putative cytochrome P450	CYP72A7	0.283317	0.0603776	0.193471	0.293134	0.380822	0.884248	NO	YES	0.0098165
AT1G67060	NA	NA	0.283329	0.0138478	0.065348	0.0929578	0.704675	0.971062	NO	NO	-0.190372
AT1G61400	NA	NA	0.283354	0.390009	0.634368	0.377499	0.67302	0.966177	NO	NO	0.0941455
AT1G01350	NA	NA	0.283416	0.0825314	0.24004	-0.0242485	0.396669	0.89196	NO	NO	-0.307665
AT2G45023	NA	NA	0.283595	0.399564	0.6434	0.507178	0.622654	0.955754	NO	NO	0.223583
AT2G41082	NA	NA	0.283709	0.721285	0.866828	0.214558	0.763636	0.977254	NO	NO	-0.0691516
AT3G50920	NA	LPPepsilon1	0.283767	0.0984397	0.270835	0.286591	0.822678	0.982633	NO	NO	0.002824
AT1G76260	NA	DWA2	0.283819	0.0234797	0.097211	0.117367	0.727212	0.974196	NO	NO	-0.166452
AT4G14220	encodes a RING-type E3 ubiquitin ligase implicated in gametogenesis. RHF1a can interact with the cell cycle inhibitor ICK4/KRP6 in vitro. It apppears to target ICK4KRP6 for degradation following meiosis in order to allow the mitoses associated with megagametogenesis and microgametogenesis to occur. RHF1a is expressed in the carpels throughout floral development. It is expressed in various tissues of the anthers during the early stages of anther development but not in stage 12 flowers and beyond.	RHF1A	0.283827	0.103816	0.280902	0.27849	0.260085	0.819661	NO	NO	-0.00533676
AT1G17930	NA	MAIN	0.283977	0.239553	0.478582	0.15729	0.7041	0.971062	NO	NO	-0.126687
AT1G78950	NA	AtBAS	0.284048	0.483507	0.713022	-0.593115	0.17437	0.740304	NO	NO	-0.877163
AT5G55100	NA	NA	0.284074	0.0412378	0.147118	0.472763	0.308273	0.84885	NO	NO	0.188689
AT2G04880	Encodes WRKY1, a member of the WRKY transcription factors in plants involved in disease resistance, abiotic stress, senescence as well as in some developmental processes. WRKY1 is involved in the salicylic acid signaling pathway. The crystal structure of the WRKY1 C-terminal domain revealed a zinc-binding site and identified the DNA-binding residues of WRKY1.	ATWRKY1	0.284174	0.0511264	0.171685	0.211627	0.224088	0.789266	NO	NO	-0.0725471
AT5G23150	Putative transcription factor. Member of the floral homeotic AGAMOUS pathway.Mutations in HUA enhance the phenotype of mild ag-4 allele. Single hua mutants are early flowering and have reduced levels of FLC mRNA. Other MADS box flowering time genes such as FLM and MAF2 also appear to be regulated by HUA2. HUA2 normally activates FLC expression and enhances AG function.	HUA2	0.284178	0.0496699	0.168356	0.201272	0.988026	0.999098	NO	NO	-0.0829059
AT5G01750	NA	NA	0.284184	0.045118	0.157326	-0.082207	0.0138608	0.280987	NO	NO	-0.366391
AT1G67792	NA	NA	0.284289	0.0936338	0.262313	0.0554379	0.17253	0.738858	NO	NO	-0.228851
AT2G21230	NA	bZIP30	0.284309	0.0690698	0.212086	0.209557	0.985754	0.998864	NO	NO	-0.0747516
AT2G27550	encodes a protein similar to TFL1. overexpression leads to similar phenotype as TFL1 overexpression. expressed specifically in the hypocotyl and null mutation does not result in phenotypes exhibited by TFL1 null mutations.	ATC	0.284362	0.436374	0.673634	0.335714	0.00613669	0.185022	NO	NO	0.0513515
AT5G62990	NA	emb1692	0.284412	0.487607	0.716497	0.184496	0.515655	0.933881	NO	NO	-0.0999166
AT3G16300	NA	CASPL3A1	0.28444	0.597119	0.794804	-0.403097	0.336419	0.865263	NO	NO	-0.687538
AT1G35230	Encodes arabinogalactan-protein (AGP5).	AGP5	0.28446	0.719001	0.865425	1.4906	0.795437	0.980334	NO	NO	1.20614
AT2G31650	Encodes a homolog of trithorax, a histone-lysine N-methyltransferase. Involved in trimethylating histone H3-lysine 4. Involved in the formation, placement, and identity of flower organs. Role in regulation of homeotic genes. Functions as a receptor of phosphatidylinositol 5-phosphate. Localizes to cytoplasm, plasma membrane and nuclei, shifting to nuclei in the presence of PI5P.	ATX1	0.284609	0.247303	0.488283	0.0333984	0.858291	0.984941	NO	NO	-0.25121
AT3G03340	NA	LUC7A	0.284725	0.00467612	0.0283085	0.242992	0.691468	0.968847	NO	NO	-0.0417323
AT5G05140	NA	NA	0.284764	0.107126	0.286501	0.330048	0.559857	0.946454	NO	NO	0.0452841
AT3G19663	NA	NA	0.284781	0.815178	0.91638	0.726598	0.929142	0.993837	NO	NO	0.441817
AT1G26660	NA	NA	0.284783	0.125342	0.318274	-0.0961571	0.0118682	0.262057	NO	NO	-0.38094
AT4G10420	NA	NA	0.284842	0.572086	0.779751	1.19244	0.270949	0.826366	NO	NO	0.907595
AT1G79500	Encodes a protein with 3-deoxy-8-phosphooctulonate synthase (KDOP synthase) activity which is involved in the biosynthesis of KDO, a component of cell wall rhamnogalacturonan II.	AtkdsA1	0.284851	0.0722732	0.218826	0.17243	0.71105	0.971091	NO	NO	-0.112421
AT1G76980	NA	NA	0.284912	0.115318	0.300414	0.183679	0.401064	0.892396	NO	NO	-0.101232
AT4G21660	NA	NA	0.285081	0.0187312	0.0819915	0.131585	0.815226	0.982513	NO	NO	-0.153496
AT5G55860	NA	TREPH1	0.285093	0.0121083	0.0589332	0.101417	0.809285	0.981777	NO	NO	-0.183676
AT1G01930	NA	NA	0.285278	0.0884444	0.252368	0.229388	0.223896	0.789266	NO	NO	-0.0558905
AT2G04340	NA	NA	0.285306	0.119366	0.307454	0.0701895	0.243245	0.808834	NO	NO	-0.215117
AT3G61830	NA	ARF18	0.28543	0.391018	0.635441	-0.290241	0.00104906	0.0675553	NO	NO	-0.575671
AT4G32070	NA	Phox4	0.285604	0.168352	0.385824	-0.124885	0.625696	0.955979	NO	YES	-0.410489
AT3G53030	Encodes a protein kinase SRPK4 that specifically targets Arabidopsis Ser/Arg-rich (SR) slicing factors involved in RNA metabolism. In vitro kinase assay showed that SRPK4 phosphorylates the SR protein RSp31.	SRPK4	0.285606	0.0470991	0.162045	0.1868	0.380954	0.884269	NO	NO	-0.0988061
AT5G15290	NA	CASP5	0.285625	0.661128	0.833578	0.745926	0.775104	0.978658	NO	NO	0.460301
AT1G22540	NA	NPF5.10	0.285902	0.18937	0.414429	0.404405	0.423819	0.899356	NO	NO	0.118503
AT1G53780	NA	NA	0.286012	0.0192523	0.0837171	0.293772	0.224408	0.789439	NO	NO	0.00775963
AT4G10930	NA	NA	0.286024	0.0615321	0.195868	0.286092	0.318986	0.85609	NO	NO	6.84703e-05
AT2G29620	NA	NA	0.286193	0.560423	0.770874	0.101585	0.250128	0.813418	NO	NO	-0.184607
AT2G32500	NA	NA	0.286299	0.422636	0.662512	0.187645	0.948069	0.99568	NO	NO	-0.098654
AT1G62730	NA	NA	0.286506	0.196628	0.42313	0.316114	0.437293	0.903317	NO	NO	0.0296086
AT2G44300	NA	NA	0.286565	0.273623	0.517518	-0.0778718	0.356913	0.872908	NO	YES	-0.364436
AT3G24820	NA	NA	0.286636	0.15497	0.365696	0.272839	0.738531	0.974862	NO	NO	-0.0137972
AT3G24500	One of three genes in A. thaliana encoding multiprotein bridging factor 1, a highly conserved transcriptional coactivator. May serve as a bridging factor between a bZIP factor and TBP. Its expression is specifically elevated in response to pathogen infection, salinity, drought, heat, hydrogen peroxide, and application of abscisic acid or salicylic acid. Constitutive expression enhances the tolerance of transgenic plants to various biotic and abiotic stresses.	ATMBF1C	0.286674	0.220871	0.455056	0.0647844	0.692831	0.969404	NO	NO	-0.22189
AT4G39890	NA	AtRABH1c	0.286999	0.206924	0.436219	0.0197511	0.17027	0.737895	NO	NO	-0.267247
AT3G54210	NA	PRPL17	0.287098	0.120168	0.308977	0.243057	0.80926	0.981777	NO	NO	-0.0440412
AT1G08910	NA	PIAL1	0.287225	0.201808	0.429522	-0.0422671	0.522514	0.934967	NO	NO	-0.329492
AT3G24340	NA	CHR40	0.287327	0.355609	0.601777	0.72026	0.00718847	0.204263	NO	NO	0.432933
AT5G11310	NA	SOAR1	0.287348	0.282316	0.525976	0.201797	0.807678	0.981777	NO	NO	-0.0855513
AT1G24340	A locus involved in embryogenesis. Mutations in this locus result in embryo lethality.	EMB2421	0.287415	0.0958291	0.266297	0.0765998	0.549568	0.944341	NO	NO	-0.210815
AT1G04120	encodes a high-affinity inositol hexakisphosphate transporter that plays a role in guard cell signaling and phytate storage. It is a member of MRP subfamily / ABC transporter subfamily C.	ABCC5	0.287515	0.0193624	0.0840412	0.207893	0.623205	0.955754	NO	NO	-0.0796222
AT5G16120	NA	MAGL15	0.287772	0.186356	0.410485	0.497014	0.747102	0.975504	NO	NO	0.209241
AT1G62750	Nuclear encoded protein consists of the five domains conserved in EF-G proteins, with two GTP-binding sites in the first domain, and an additional transit peptide at the N-terminus. Localized in chloroplasts. Point mutation results in a delay in the onset of germination. At early developmental stage embryos still contain undifferentiated proplastids. The greening of cotyledons is severely impaired in light-grown mutant sco1 seedlings, whereas the following true leaves develop normally as in wild-type plants.	ATSCO1	0.287781	0.377788	0.622703	0.209657	0.137655	0.694145	NO	NO	-0.078124
AT3G24030	NA	NA	0.288015	0.230351	0.466711	0.0378328	0.145822	0.705372	NO	NO	-0.250182
AT5G57180	Transcription regulator responsible for specific upregulation of the translocon genes atToc33 and atToc75 in leaves. Involved in protein import into chloroplast.	CIA2	0.288049	0.443652	0.679965	1.30655	0.0280328	0.391857	NO	NO	1.0185
AT4G26640	member of WRKY Transcription Factor; Group I	AtWRKY20	0.28815	0.0250415	0.101994	0.188365	0.0456419	0.477061	NO	NO	-0.0997852
AT5G64360	NA	EIP9	0.288152	0.0401794	0.144278	0.0479997	0.816926	0.982633	NO	NO	-0.240152
AT2G17830	NA	NA	0.288182	0.454603	0.689224	0.126812	0.878566	0.988169	NO	NO	-0.16137
AT5G06780	NA	AtEML2	0.288266	0.0314998	0.121162	0.0997056	0.192003	0.757369	NO	NO	-0.18856
AT4G02740	NA	NA	0.288267	0.0870902	0.249521	0.116503	0.842427	0.98389	NO	NO	-0.171765
AT4G28260	NA	NA	0.288426	0.0802019	0.235251	0.0482496	0.781042	0.97866	NO	NO	-0.240176
AT4G17750	native protein is a trimer, interacts with HSP70, also with TBP, DNA interaction is modulated by phosphorylation and is heat-shock inducible	ATHSF1	0.288437	0.300236	0.546325	0.481234	0.499838	0.925877	NO	NO	0.192797
AT2G48160	NA	HULK2	0.288716	0.003594	0.0229551	0.230886	0.667879	0.965519	NO	NO	-0.0578295
AT5G09580	NA	NA	0.288755	0.187242	0.411665	0.390479	0.828895	0.982678	NO	NO	0.101724
AT2G27140	NA	NA	0.288869	0.278626	0.521925	0.298165	0.202395	0.766258	NO	NO	0.00929693
AT3G49570	NA	LSU3	0.28891	0.764724	0.890725	0.836327	0.6447	0.960279	NO	NO	0.547417
AT5G13590	NA	NA	0.28897	0.00968895	0.0499804	0.234515	0.0684876	0.549144	NO	NO	-0.0544559
AT2G47410	NA	NA	0.28899	0.0185445	0.0814719	0.241003	0.926571	0.993745	NO	NO	-0.0479875
AT5G22370	Encodes QQT1. Required for early embryo development. qqt1 mutant lines are embryo-defective. Participates in the organization of microtubules during cell division. Interacts with QQT2 (encoded by AT4G21800).	EMB1705	0.288991	0.0609548	0.194578	0.0771877	0.221853	0.787153	NO	NO	-0.211803
AT3G60910	NA	NA	0.289032	0.116174	0.301884	-0.129058	0.594783	0.952976	NO	NO	-0.418091
AT3G11945	Encodes a protein involved in plastoquinone-9 biosynthesis. The enzyme possesses homogentisate prenyltransferase activity and was shown to use solanesyl diphosphate, farnesyl diphosphate and geranylgeranyldiphosphate as prenyl donors, but not phytyldiphosphate. This gene At3g11945 derives from a split of At3g11950, publications Tian et al (2007) and Sadre et al (2006) refer to this gene as At3g11950.	ATHST	0.289035	0.0497634	0.168524	-0.0332553	0.234629	0.798783	NO	NO	-0.32229
AT3G05380	NA	ALY2	0.289098	0.0437529	0.153604	0.0724415	0.0930498	0.61248	NO	NO	-0.216656
AT5G48480	NA	NA	0.289114	0.421866	0.662134	0.45126	0.345015	0.868414	YES	NO	0.162147
AT4G26288	NA	NA	0.289271	0.448702	0.684357	0.346325	0.48148	0.919822	NO	NO	0.0570546
AT4G32160	NA	NA	0.289738	0.0115427	0.0569862	0.242009	0.348048	0.870006	NO	NO	-0.0477291
AT1G64625	NA	FST	0.289811	0.559666	0.770503	0.405281	0.168281	0.735298	NO	NO	0.11547
AT3G50080	Encodes an F-box protein. Based on genetic analysis appears to be functionally redundant with VFB1,3, and 4. When expression of all 4 genes is reduced plants show defects in growth and reduced expression of auxin response genes.	VFB2	0.289838	0.0168286	0.0756014	0.0765132	0.376172	0.881025	NO	NO	-0.213325
AT4G37895	NA	NA	0.289892	0.690597	0.849932	0.424534	0.92381	0.993689	NO	NO	0.134643
AT2G25840	NA	OVA4	0.289943	0.0896566	0.254494	-0.135672	0.781079	0.97866	NO	NO	-0.425615
AT3G44480	Encodes a TIR-NB-LRR R-protein RPP1 that confers resistance to Peronospora parasitica (downy mildew).	cog1	0.290173	0.247215	0.488155	0.122849	0.195888	0.759084	NO	NO	-0.167325
AT2G20550	NA	NA	0.290211	0.44293	0.679502	-0.0707689	0.0171313	0.310123	NO	NO	-0.36098
AT1G35830	NA	NA	0.290479	0.770834	0.894114	0.485798	0.12322	0.669184	NO	NO	0.195319
AT2G36840	NA	ACR10	0.290534	0.266726	0.510147	0.682419	0.663949	0.965002	NO	NO	0.391885
AT5G54640	Isolated from T-DNA insertion line, the rat5 mutant is deficient in T-DNA integration. Encodes histone2A protein.	ATHTA1	0.29055	0.0742352	0.22293	-0.0165069	0.911515	0.992155	NO	NO	-0.307057
AT1G67960	NA	POD1	0.290573	0.072902	0.220116	0.274315	0.907834	0.991854	NO	NO	-0.0162585
AT1G49180	NA	NA	0.290575	0.237863	0.477068	0.525807	0.185492	0.750093	NO	NO	0.235232
AT5G13770	NA	NA	0.290596	0.537819	0.755791	0.688117	0.0044887	0.156653	NO	NO	0.397521
AT4G34430	Member of a small family of SWI3-like genes in Arabidopsis. Referred to as CHB4 in Zhou et al. (2002).	ATSWI3D	0.29065	0.024439	0.10017	0.0321221	0.428955	0.90011	NO	NO	-0.258528
AT4G33200	member of Myosin-like proteins	ATXI-I	0.290751	0.053677	0.177747	0.162952	0.766167	0.977687	NO	NO	-0.127799
AT3G27930	NA	AtOM47	0.290774	0.0221183	0.0928858	0.0575319	0.104147	0.634284	NO	NO	-0.233242
AT2G06025	NA	NA	0.290779	0.145337	0.350863	0.188415	0.71728	0.972468	NO	NO	-0.102364
AT3G07530	NA	DSP4	0.290792	0.219691	0.453659	-0.218578	0.439998	0.904522	NO	NO	-0.509371
AT1G22980	NA	NA	0.290852	0.527347	0.747698	-0.157607	0.544078	0.943476	NO	NO	-0.448459
AT3G25900	NA	ATHMT-1	0.291043	0.136785	0.337231	0.168019	0.409937	0.894944	NO	YES	-0.123025
AT3G28370	NA	NA	0.291076	0.210114	0.440468	0.409658	0.102461	0.631341	NO	NO	0.118582
AT1G12800	NA	SDP	0.291113	0.104808	0.282669	0.473385	0.0283441	0.393038	NO	NO	0.182272
AT5G52980	NA	NA	0.291149	0.0217132	0.0913968	0.415012	0.371492	0.879149	NO	NO	0.123862
AT4G07410	NA	PCN	0.291222	0.0704607	0.215097	-0.144692	0.610785	0.953525	NO	NO	-0.435914
AT4G20960	encodes diaminohydroxyphosphoribosylaminopyrimidine deaminase catalyzing the second step in the riboflavin biosynthesis	PyrD	0.291245	0.196258	0.422643	0.158519	0.981159	0.998121	NO	NO	-0.132726
AT5G13290	Encodes a protein with predicted Ser/Thr kinase activity and membrane localization that is involved in the CLV3 signaling pathway that represses WUS expression in the meristem. Loss of function of CRN can suppress the phenotype caused by overexpression of CLV3. SOL2 isolated as a suppressor of root- specific overexpression of CLE19, a clavata3 like gene. sol2 partially suppresses the short root phenotype caused by CLE19 overexpression. Mutant flowers have extra carpels.	CRN	0.291391	0.260662	0.504471	0.310081	0.000651379	0.049027	NO	NO	0.0186902
AT1G16310	NA	NA	0.29155	0.206516	0.435781	0.428023	0.72574	0.973591	NO	NO	0.136473
AT3G57390	encodes a MADS-box containing protein likely to be a transcription factor that is expressed in endosperm and developing gametophytes. The protein sequence is most similar to that of AGL15, which is expressed in developing embryos.	AGL18	0.291628	0.203733	0.432051	-0.303499	0.019675	0.335291	NO	NO	-0.595127
AT4G26140	putative beta-galactosidase	BGAL12	0.291638	0.150633	0.358857	0.559983	0.218047	0.784803	NO	NO	0.268345
AT4G13260	NA	AtYUC2	0.29173	0.572952	0.780393	0.93394	0.284526	0.834922	NO	NO	0.642211
AT1G03230	NA	NA	0.291863	0.0542431	0.17911	-0.155754	0.515901	0.933933	NO	YES	-0.447616
AT5G51740	NA	Oma1	0.29202	0.0665691	0.207255	-0.0413936	0.438397	0.903732	NO	NO	-0.333414
AT3G49290	One of four ABI-like proteins.	ABIL2	0.292085	0.226421	0.462061	0.184701	0.666425	0.965397	NO	NO	-0.107384
AT5G10770	NA	NA	0.292226	0.196723	0.423221	0.8488	0.0709854	0.555939	NO	NO	0.556574
AT5G57360	Encodes clock-associated PAS protein ZTL; Also known as FKF1-like protein 2 or ADAGIO1(ADO1). A protein containing a PAS domain ZTL contributes to the plant fitness (carbon fixation, biomass) by influencing the circadian clock period. ZTL is the F-box component of an SCF complex implicated in the degradation of TOC1.	ADO1	0.292258	0.0481689	0.164578	0.0293831	0.604665	0.953525	NO	NO	-0.262875
AT1G58050	NA	NA	0.292277	0.859799	0.93857	-0.172368	0.924706	NA	NO	NO	-0.464645
AT1G68585	NA	NA	0.292447	0.557572	0.76861	0.728187	0.139025	0.694783	NO	NO	0.435739
AT3G18310	NA	NA	0.292574	0.168729	0.386224	0.314351	0.712143	0.971091	NO	NO	0.0217769
AT5G25520	NA	NA	0.292629	0.0185583	0.081483	0.41826	0.483503	0.920029	NO	NO	0.125631
AT4G19410	NA	AtPAE7	0.292638	0.276271	0.519981	0.108936	0.425893	0.899565	NO	NO	-0.183702
AT5G55910	D6PK is a protein kinase involved that plays a role in polar auxin transport. Most likely acts redundantly with the related proteins: D6PKL1,D6PKL2,and D6PKL3. PIN1 is a target of D6PK phosphorylation.	AGC1-1	0.292655	0.00655875	0.0366962	0.413925	0.40215	0.892479	YES	NO	0.12127
AT3G52340	sucrose-phosphatase (SPP2)	ATSPP2	0.292724	0.47959	0.710157	1.09269	0.658919	0.963596	NO	NO	0.799966
AT5G59020	NA	NA	0.29278	0.189127	0.414107	0.6449	0.821475	0.982633	NO	NO	0.352119
AT5G44350	NA	NA	0.292785	0.520955	0.743042	0.491434	0.119161	0.663246	NO	NO	0.198649
AT2G31585	NA	NA	0.293018	0.0263084	0.105807	0.418724	0.235206	0.799655	NO	NO	0.125706
AT1G06770	Encodes a C3HC4 RING-domain-containing ubiquitin E3 ligase capable of interacting with DREB2A. The DRIP1-GFP fusion protein is nuclear-localized. DRIP1 seems to be involved in regulating stress-related transcriptional changes and drought tolerance.	AtBMI1B	0.293032	0.142512	0.346237	-0.365348	0.0037258	0.143512	NO	NO	-0.65838
AT5G03220	NA	MED7A	0.293043	0.181888	0.404583	-0.499689	0.0305821	0.40881	NO	NO	-0.792732
AT4G21902	NA	NA	0.29329	0.642006	0.822905	1.38801	0.612033	0.953525	NO	NO	1.09472
AT5G50860	NA	NA	0.293332	0.0260077	0.104779	0.59197	0.241889	0.808233	NO	NO	0.298638
AT3G46930	NA	Raf43	0.293475	0.0755871	0.225804	0.237916	0.841221	0.983759	NO	NO	-0.0555585
AT3G56000	encodes a gene similar to cellulose synthase	ATCSLA14	0.293549	0.539308	0.756943	0.128498	0.400829	0.892282	NO	NO	-0.165051
AT3G02040	NA	AtGDPD1	0.293627	0.17176	0.390582	0.0411633	0.0925152	0.610313	NO	NO	-0.252463
AT5G53180	Encodes one of the two polypyrimidine tract-binding (PTB) protein homologs in the Arabidopsis genome. Double mutants have defects in pollen germination.	ATPTB2	0.293634	0.0110555	0.05512	0.135055	0.298095	0.841387	NO	NO	-0.158579
AT5G18340	NA	PUB48	0.293695	0.556151	0.768073	1.54808	1.33873e-11	1.11382e-08	NO	NO	1.25439
AT1G01810	NA	NA	0.293809	0.711104	0.860213	0.115707	0.782717	0.97866	NO	NO	-0.178102
AT4G33780	NA	NA	0.29381	0.0373421	0.137176	0.359633	0.492936	0.92273	NO	NO	0.0658232
AT2G17210	NA	NA	0.293854	0.534926	0.753473	0.404782	0.669313	0.965578	NO	NO	0.110929
AT1G16690	NA	NA	0.293867	0.0828516	0.240649	0.0849007	0.774466	0.978658	NO	NO	-0.208967
AT3G25990	NA	NA	0.293879	0.545682	0.761947	0.0464727	0.225941	0.790792	NO	NO	-0.247406
AT1G56345	NA	NA	0.294028	0.50246	0.729425	0.465755	0.385859	0.887032	NO	NO	0.171727
AT3G54650	NA	FBL17	0.294112	0.0471698	0.162187	0.0498505	0.667407	0.965428	NO	NO	-0.244261
AT2G45970	Encodes a member of the CYP86A subfamily of cytochrome p450 genes. Expressed at moderate levels in flowers, leaves, roots and stems.	CYP86A8	0.294176	0.30666	0.553146	-0.183097	0.223003	0.78872	NO	NO	-0.477273
AT5G16220	NA	NA	0.294222	0.092823	0.260803	0.194107	6.72794e-07	0.000241278	NO	NO	-0.100115
AT4G35780	NA	STY17	0.294483	0.0319375	0.122479	0.470457	0.35416	0.872751	NO	NO	0.175974
AT1G80780	NA	NA	0.294559	0.00781216	0.0421759	0.176872	0.197616	0.760692	NO	YES	-0.117686
AT1G08840	NA	emb2411	0.294591	0.0847525	0.244892	0.219839	0.804711	0.981777	NO	NO	-0.0747527
AT3G01540	RNA HELICASE DRH1	ATDRH1	0.294635	0.00434583	0.0267568	0.169228	0.917935	0.992699	NO	NO	-0.125407
AT2G10950	NA	NA	0.294728	0.0310035	0.119834	0.238741	0.552949	0.945761	NO	NO	-0.0559876
AT4G37320	member of CYP81D	CYP81D5	0.294761	0.276108	0.519851	0.410877	0.541517	0.9424	NO	NO	0.116116
AT1G63300	NA	NA	0.294852	0.0900327	0.255222	0.483392	0.8194	0.982633	YES	YES	0.18854
AT3G17590	Encodes the Arabidopsis homologue of yeast SNF5 and represents a conserved subunit of plant SWI/SNF complexes.	BSH	0.295054	0.209327	0.439193	0.169405	0.408034	0.894652	NO	YES	-0.125649
AT4G39510	member of CYP96A	CYP96A12	0.295156	0.357421	0.603323	0.82809	3.41152e-07	0.000129017	NO	NO	0.532934
AT3G13800	NA	NA	0.295183	0.112616	0.296362	0.301206	0.390396	0.889498	NO	NO	0.00602369
AT2G22690	NA	NA	0.295203	0.0856237	0.246556	0.215406	0.31056	0.849817	NO	NO	-0.079797
AT1G65490	NA	NA	0.295227	0.832735	0.92511	0.435658	0.669215	0.965547	NO	NO	0.140431
AT5G63940	NA	NA	0.295249	0.0577401	0.186867	0.0654971	0.571986	0.9495	NO	NO	-0.229752
AT2G24240	NA	NA	0.295423	0.238122	0.477235	0.466203	0.466282	0.914415	NO	NO	0.170779
AT3G46610	NA	LPE1	0.295496	0.252482	0.494908	0.331944	0.94565	0.995583	NO	NO	0.0364478
AT3G15095	NA	HCF243	0.295569	0.148339	0.355616	0.226612	0.413175	0.89651	NO	NO	-0.0689576
AT3G20170	NA	NA	0.295622	0.135664	0.33561	0.309353	0.476299	0.918523	NO	NO	0.0137315
AT3G54140	Encodes a di- and tri-peptide transporter that recognizes a variety of different amino acid combinations. GFP-tagged PTR1 localizes to the plasma membrane and has 8 to 11 predicted transmembrane domains. PTR1 is expressed in a number of different vascular tissues throughout the plant based on promoter:GUS expression analysis. ptr1 mutants have a lower dry weight than wild type plants when both are grown with Pro-Ala or Ala-Ala dipeptides as their nitrogen source, suggesting that PTR1 plays a role in dipeptide uptake in the roots. Furthermore N content of ptr1 mutants is lower than that of wild type plants when grown with Pro-Ala or a mixture of dipeptides as nitrogen source	AtNPF8.1	0.295715	0.143745	0.348359	-0.0136719	0.902827	0.99138	NO	NO	-0.309387
AT1G08820	Encodes VAP33-like protein that interacts with cowpea mosaic virus protein 60K. Is a SNARE-like protein that may be involved in vesicular transport to or from the ER.	VAP27-2	0.295752	0.00228868	0.0158391	0.0751306	0.896128	0.990078	NO	NO	-0.220621
AT2G21385	NA	AtCGLD11	0.295894	0.217315	0.450237	-0.0476689	0.934898	0.994444	NO	NO	-0.343563
AT5G45060	NA	NA	0.295948	0.127869	0.322878	0.124405	0.460569	0.912973	NO	NO	-0.171542
AT3G53000	NA	AtPP2-A15	0.295984	0.0775471	0.229542	0.293819	0.443006	0.905277	NO	NO	-0.00216502
AT3G56140	NA	RER6	0.296096	0.191249	0.416735	0.224365	0.864818	0.986141	NO	NO	-0.0717314
AT1G61800	glucose6-Phosphate/phosphate transporter 2	ATGPT2	0.296167	0.88057	0.94777	1.15246	0.676355	NA	NO	NO	0.856288
AT4G31850	encodes a protein containing 27 pentatrico-peptide repeat (PPR) motifs	PGR3	0.296253	0.480562	0.71081	0.519378	0.825637	0.982633	NO	NO	0.223125
AT4G37608	NA	NA	0.296298	0.638206	0.820457	-0.0694096	0.653988	0.962964	NO	NO	-0.365708
AT1G78960	Encodes a multifunctional 2-3-oxidosqualene (OS)-triterpene cyclase that can cyclize OS into lupeol, alpha- and beta-amyrin.	ATLUP2	0.296347	0.327879	0.574701	0.179253	0.110869	0.647433	NO	NO	-0.117094
AT2G20260	Encodes subunit E of photosystem I.	PSAE-2	0.296443	0.437053	0.674241	0.626804	0.0563866	0.514959	NO	NO	0.330361
AT3G09790	encodes a ubiquitin-like protein that contains tandem repeats of the ubiquitin coding region, but at least one repeat per gene encodes a protein with amino acid substitutions.	UBQ8	0.296453	0.83974	0.929035	0.550753	0.995678	NA	NO	NO	0.254301
AT3G25250	Arabidopsis protein kinase	AGC2	0.296485	0.323992	0.570323	0.951217	0.637398	0.958487	NO	YES	0.654732
AT3G61790	NA	SINAT3	0.296746	0.0211736	0.0896643	0.201811	0.290269	0.838119	NO	YES	-0.0949354
AT5G18490	NA	NA	0.296805	0.0676627	0.209335	0.530731	0.659778	0.963596	NO	NO	0.233926
AT1G69526	NA	NA	0.296814	0.239106	0.47823	-0.0580725	0.609268	0.953525	NO	YES	-0.354887
AT4G29170	A homolog of yeast, mouse and human mnd1delta protein. Null mutants exhibit normal vegetative and flower development; however, during prophase I, chromosomes become fragmented resulting in random distribution of the fragments between polyads. Both male and female meiosis are defective and strong accumulation of AtRAD51 was observed in the inflorescence nuclei of mutant plants. Similarly to its yeast and animal homologues, AtMnd1 might play a role in DSB repair during meiosis.	ATMND1	0.296955	0.216694	0.449721	-0.341765	0.0482456	0.482755	NO	NO	-0.63872
AT3G13170	Encodes AtSPO11-1, one of the three Arabidopsis homologues of the archaeal DNA topoisomerase VIA subunit (topo VIA). Required for meiotic recombination. AtSPO11-1 and AtSPO11-2 have overlapping functions (i.e. both required for meiotic recombination) whereas AtSPO11-3 functions in DNA replication. AtSPO11-1 accumulates in foci in early G2. At 1 h post-S phase, no foci are observed, but by 3 h a majority (80%) of meiocytes at this time point contain >50 foci. However, by 5 h, AtSPO11-1 foci are no longer detectable. This suggests that the protein undergoes a rapid cycle of accumulation and disappearance in meiocytes over a period of between 1 and 5 h post-S phase.	ATSPO11-1	0.297025	0.633479	0.818069	0.0368064	0.958037	0.996096	NO	NO	-0.260219
AT5G50175	NA	NA	0.297187	0.553416	0.766593	0.202761	0.149876	0.713856	NO	NO	-0.0944261
AT4G37870	Encodes a putative phosphoenolpyruvate carboxykinase (ATP-dependent).	PCK1	0.297189	0.320752	0.567341	0.130627	0.0443335	0.472648	NO	YES	-0.166561
AT2G36355	NA	NA	0.297219	0.324568	0.570788	0.10848	0.823813	0.982633	YES	YES	-0.188739
AT3G04730	early auxin-induced (IAA16)	IAA16	0.297263	0.00237074	0.0162978	0.2069	0.180494	0.746525	NO	NO	-0.0903625
AT1G64280	This gene is a key regulator of the salicylic acid (SA)-mediated systemic acquired resistance (SAR) pathway. It is similar to the transcription factor inhibitor I kappa B, and contains ankyrin repeats. It confers resistance to the pathogens Pseudomonas syringae and Peronospora parasitica in a dosage-dependent fashion. Although transgenic Arabidopsis plants overexpressing NPR1 acquire enhanced sensitivity to SA and (benzothiadiazole) BTH, they display no obvious detrimental morphological changes and do not have elevated pathogenesis-related gene expression until activated by inducers or pathogens.	ATNPR1	0.297298	0.0462224	0.159885	6.37302e-05	0.699357	0.971062	NO	NO	-0.297234
AT3G02690	NA	NA	0.297358	0.203199	0.431341	0.11263	0.376149	0.881025	NO	NO	-0.184727
AT4G35740	Encodes RECQ3, an ATP-dependent helicase.	ATRECQ3	0.297368	0.0947649	0.264593	-0.0831468	0.249126	0.813418	NO	NO	-0.380515
AT1G63070	NA	NA	0.297442	0.845945	0.932098	-1.57733	0.411076	0.894944	NO	NO	-1.87477
AT3G49550	NA	NA	0.297469	0.235721	0.474263	0.253398	0.299685	0.842029	NO	NO	-0.044071
AT5G64280	NA	DiT2.2	0.297526	0.0848757	0.245085	0.127835	0.529167	0.936951	NO	NO	-0.169691
AT3G25840	NA	PRP4KA	0.297599	0.0207644	0.0884335	0.0635816	0.193483	0.758041	NO	NO	-0.234017
AT3G25890	encodes a member of the ERF (ethylene response factor) subfamily B-6 of ERF/AP2 transcription factor family. The protein contains one AP2 domain. There are 12 members in this subfamily including RAP2.11.	CRF11	0.297617	0.321151	0.567657	0.594264	0.285211	0.834922	NO	NO	0.296647
AT5G39530	NA	NA	0.297626	0.603227	0.798964	1.23245	0.156373	0.716963	NO	NO	0.934823
AT4G14720	PPD2 (and its paralog, PPD1) encode plant-specific putative DNA-binding proteins. Deletion of the PPD locus increases leaf lamina size and results in dome-shaped rather than flat leaves. Siliques are also altered in shape because of extra lamina growth.	PPD2	0.297923	0.210866	0.441527	0.412189	0.536142	0.940335	NO	NO	0.114266
AT5G03900	NA	NA	0.297927	0.0930998	0.261271	0.523851	0.289802	0.838119	NO	NO	0.225924
AT5G14620	A putative DNA methyltransferase with rearranged catalytic domains; similar to mammalian DNMT3 methyltransferases; contains UBA domains. The 3'-end proximal part of the gene coding region is highly methylated at both adenine and cytosine residues.	DMT7	0.298044	0.08024	0.235331	0.393986	0.52086	0.934967	NO	NO	0.0959424
AT5G18640	NA	NA	0.29809	0.0401463	0.144183	0.347372	0.185794	0.750392	NO	NO	0.0492817
AT3G12280	Encodes a retinoblastoma homologue RETINOBLASTOMA-RELATED protein (RBR or RBR1). RBR controls nuclear proliferation in the female gametophyte. Also required for correct differentiation of male gametophytic cell types. Regulates stem cell maintenance in Arabidopsis roots. Involved in the determination of cell cycle arrest in G1 phase after sucrose starvation. RBR1 is also involved in regulation of imprinted genes. Together with MSI1 it represses the expression of MET1. This in turn activates expression of the imprinted genes FIS2 and FWA.	ATRBR1	0.298115	0.0110964	0.0552858	0.118232	0.333576	0.863915	NO	NO	-0.179883
AT3G27460	NA	AtSGF29a	0.298144	0.0631326	0.199442	0.318853	0.868081	0.987012	NO	NO	0.020709
AT3G54740	NA	NA	0.298332	0.128003	0.323178	0.266322	0.134848	0.691593	NO	NO	-0.0320108
AT3G10810	NA	NA	0.298449	0.0398239	0.143381	0.463951	0.602018	0.953525	NO	NO	0.165501
AT1G71790	NA	AtCPB	0.298521	0.0779832	0.23055	0.0987598	0.699899	0.971062	NO	NO	-0.199761
AT4G20010	NA	OSB2	0.298566	0.105556	0.283758	0.354149	0.60673	0.953525	NO	NO	0.0555832
AT5G27460	NA	NA	0.299116	0.176208	0.397365	0.038131	0.892606	0.989765	NO	NO	-0.260985
AT5G26910	NA	TRM8	0.299146	0.053327	0.176963	0.112774	0.446703	0.906821	NO	NO	-0.186372
AT3G53420	a member of the plasma membrane intrinsic protein subfamily PIP2. localizes to the plasma membrane and exhibits water transport activity in Xenopus oocyte. expressed specifically in the vascular bundles and protein level increases slightly during leaf dev. When expressed in yeast cells can conduct hydrogen peroxide into those cells.	AtPIP2;1	0.299202	0.180664	0.402974	0.389253	0.0256948	0.373482	YES	NO	0.0900512
AT1G27595	NA	TANG1	0.29922	0.021695	0.0913557	0.309391	0.894453	0.990005	NO	NO	0.0101711
AT3G14130	NA	HAOX1	0.299341	0.241219	0.480795	-0.222124	0.185988	0.750845	NO	NO	-0.521466
AT4G38600	encodes a member of HECT ubiquitin protein ligase family that is involved in trichome cell morphogenesis. Mutants in this gene exhibit supernumerary trichome branches and increased DNA content.	KAK	0.299372	0.0508941	0.171196	0.19528	0.940064	0.994444	NO	NO	-0.104092
AT4G01200	NA	NA	0.299496	0.280677	0.523887	-0.5254	0.171556	0.738179	NO	NO	-0.824896
AT3G06920	NA	NA	0.299918	0.120287	0.309202	0.260005	0.450938	0.908692	NO	NO	-0.0399135
AT2G10930	NA	NA	0.299974	0.757207	0.887587	-5.3768	0.852772	0.98446	NO	NO	-5.67677
AT3G49390	RNA-binding protein, putative, RNA-binding protein RBP37, Arabidopsis thaliana, PIR:T04196.Member of a family of PAB2 domain containing proteins.	CID10	0.300041	0.0296788	0.115766	0.201174	0.191706	0.757324	NO	NO	-0.0988676
AT5G27270	NA	EMB976	0.300221	0.123441	0.314631	-0.106333	0.766392	0.977687	NO	NO	-0.406553
AT2G28150	NA	SOK3	0.300263	0.0667255	0.20753	0.0886878	0.895368	0.990005	NO	NO	-0.211576
AT5G13160	Mutant is defective in perception of Pseudomonas syringae avirulence gene avrPphB. Encodes a putative serine-threonine kinase.	PBS1	0.300271	0.0173368	0.0772925	0.184842	0.733029	0.974862	NO	NO	-0.115429
AT5G59470	NA	NA	0.30028	0.346618	0.592427	-0.180801	0.490441	0.921723	NO	NO	-0.481081
AT4G20910	Encodes an enhancer of hua1 and hua2 tha acts to specify reproductive organ identities and to repress A gene function. HEN1 also shares AG's non-homeotic function in controlling floral determinacy. Mutants display corymb-like inflorescences. HEN1 is a methyltransferase that methylates miRNAs and siRNAs on the ribose of the last nucleotide. The 3'-end methylation probably protects the 3' ends of the small RNAs from uridylation.	CRM2	0.300337	0.0898717	0.254899	0.147198	0.847013	0.98446	NO	NO	-0.153139
AT4G12910	NA	scpl20	0.300452	0.0880003	0.251573	0.330878	0.181208	0.747494	NO	YES	0.0304263
AT2G30550	Encodes a lipase that hydrolyzes phosphatidylcholine, glycolipids as well as triacylglycerols.	DALL3	0.300607	0.668891	0.837745	0.645334	0.506971	0.928923	NO	YES	0.344727
AT1G29760	NA	SEIPIN2	0.300647	0.0259675	0.10468	0.197024	0.211153	0.776102	NO	NO	-0.103623
AT1G47710	NA	AtSERPIN1	0.300797	0.0123904	0.0600378	0.211234	0.324186	0.858224	NO	NO	-0.089563
AT3G10340	Encodes PAL4, a putative a phenylalanine ammonia-lyase. Arabidopsis has four PALs: AT2G37040 (PAL1), AT3G53260 (PAL2), AT5G04230 (PAL3) and AT3G10340 (PAL4).	PAL4	0.300921	0.133797	0.333003	0.310354	0.793655	0.980147	NO	NO	0.00943282
AT1G15340	Protein containing methyl-CpG-binding domain.Has sequence similarity to human MBD proteins.	MBD10	0.30099	0.00727818	0.0399187	0.115852	0.422854	0.898953	NO	YES	-0.185138
AT3G62740	NA	BGLU7	0.301134	0.609008	0.803019	-0.496952	0.965245	0.996594	NO	NO	-0.798087
AT3G52210	NA	NA	0.301136	0.182323	0.40513	0.152078	0.211347	0.776132	NO	NO	-0.149059
AT4G18250	NA	NA	0.301194	0.903819	0.956742	2.67245	0.616803	0.954562	NO	NO	2.37125
AT3G04020	NA	NA	0.301233	0.241551	0.481173	0.140691	0.794908	0.980264	NO	NO	-0.160542
AT3G52605	NA	NA	0.301276	0.349888	0.596084	0.719803	0.250787	0.813418	NO	NO	0.418527
AT4G01190	Type I phosphatidylinositol-4-phosphate 5-kinase, subfamily A. Preferentially phosphorylates PtdIns4P. Expressed in flowers and inflorescence stems.	ATPIPK10	0.301378	0.602214	0.798537	0.161147	0.629326	0.95722	NO	NO	-0.140231
AT3G47210	NA	NA	0.301421	0.0726722	0.219667	0.106038	0.218107	0.784833	NO	NO	-0.195382
AT5G06290	Encodes a 2-Cys peroxiredoxin (2-Cys PrxB) that contains two catalytic Cys residues.	2-Cys	0.301444	0.212718	0.443991	0.456584	0.819332	0.982633	NO	NO	0.15514
AT2G31340	NA	emb1381	0.301482	0.157926	0.370258	0.0611505	0.932726	0.994444	NO	NO	-0.240332
AT3G18870	NA	mTERF11	0.301582	0.565453	0.774309	0.656834	0.609017	0.953525	NO	NO	0.355251
AT5G56140	NA	NA	0.301591	0.0157539	0.0720673	0.335647	0.735975	0.974862	NO	NO	0.0340559
AT5G61510	NA	NA	0.301616	0.014866	0.0690132	0.510265	0.311524	0.850265	NO	NO	0.208648
AT1G31360	Encodes a (d)NTP-dependent 3'->5' DNA helicase. This protein can also disrupt D loop structures and may mediate branch migration of Holliday junctions when tested in vitro. The unwinding activity of the enzyme depends on the presence of divalent cations (Mg2+, Mn2+, or Ca2+, but not Zn2+).(d)NTPs are also required with ATP and dATP supporting the greatest amount of DNA unwinding in vitro.	ATRECQ2	0.301745	0.130266	0.327331	-0.0902384	0.30744	0.848177	NO	NO	-0.391983
AT5G55820	NA	WYR	0.30182	0.239332	0.478465	0.33257	0.368064	0.877736	NO	NO	0.0307499
AT3G48980	NA	NA	0.301842	0.130435	0.327429	0.452148	0.511166	0.930939	NO	NO	0.150306
AT2G47890	NA	NA	0.301886	0.100101	0.273753	0.262975	0.101452	0.629021	NO	YES	-0.0389117
AT3G57020	NA	NA	0.302095	0.0590545	0.190101	0.373849	0.00352379	0.138406	NO	NO	0.0717541
AT1G67210	NA	NA	0.30234	0.166892	0.384237	0.523057	0.776399	0.978658	NO	NO	0.220718
AT3G02130	NA	CLI1	0.302453	0.0395245	0.142681	0.493681	0.621184	0.95534	NO	NO	0.191228
AT5G18360	NA	NA	0.302804	0.0800272	0.234863	0.598123	4.63863e-05	0.00790849	NO	NO	0.295319
AT3G59500	NA	NA	0.302856	0.00463178	0.0280836	0.037023	0.0765461	0.570158	NO	NO	-0.265833
AT1G62170	NA	NA	0.302875	0.850092	0.934391	-3.17715	0.523701	NA	NO	NO	-3.48002
AT2G28605	Encodes a PsbP domain-OEC23 like protein localized in thylakoid (peripheral-lumenal side).	NA	0.302884	0.819193	0.918269	1.03324	0.972095	0.99771	NO	NO	0.730358
AT4G34135	The At4g34135 gene encodes a flavonol 7-O-glucosyltransferase (EC 2.4.1.237) that glucosylates also with a 20 fold lower activity flavonols (kaempferol and quercetin) at the 3-O-position.	UGT73B2	0.302894	0.0855272	0.246311	0.0123018	0.992646	0.999553	NO	YES	-0.290592
AT2G22830	NA	SQE2	0.302953	0.162118	0.376466	0.414469	0.522033	0.934967	NO	NO	0.111517
AT3G05790	Encodes a member of the Lon protease-like proteins (Lon1/At5g26860, Lon2/At5g47040, Lon3/At3g05780, Lon4/At3g05790). Lon is a multifunctional ATP-dependent protease which exists in bacteria, archaea and within organelles in eukaryotic cells. Lon proteases are responsible for the degradation of abnormal, damaged and unstable proteins.	LON4	0.303002	0.537041	0.755327	-0.491399	0.917703	0.992699	NO	NO	-0.7944
AT1G63840	NA	NA	0.303017	0.0186977	0.0819296	-0.0749396	0.740201	0.974862	NO	NO	-0.377957
AT5G19030	NA	NA	0.303109	0.253759	0.496379	-0.0473879	0.292642	0.838423	NO	NO	-0.350497
AT1G19715	NA	NA	0.303244	0.141408	0.344443	0.33506	0.299322	0.842029	NO	NO	0.0318162
AT2G46200	NA	NA	0.303256	0.122549	0.312893	0.255198	0.536507	0.940335	NO	NO	-0.0480582
AT3G43980	NA	NA	0.303339	0.491843	0.719595	-1.07516	0.00535649	0.173708	NO	YES	-1.3785
AT1G79110	NA	BRG2	0.303388	0.141353	0.344385	-0.0333661	0.156801	0.716963	NO	NO	-0.336754
AT5G27230	NA	NA	0.303421	0.520263	0.742603	-0.352471	0.706636	0.971091	NO	NO	-0.655892
AT4G13840	NA	CER26	0.303507	0.550354	0.764944	0.226689	0.0341715	0.426594	NO	NO	-0.0768184
AT5G08520	NA	MYBS2	0.30351	0.0412562	0.147146	0.475126	0.301246	0.843137	NO	NO	0.171616
AT3G04380	Encodes SUVR4, a nucleolar histone methyltransferase with preference for monomethylated H3K9. One of the four closely related Arabidopsis SUVR proteins that belong to the SU(VAR)3-9 subgroup of SET-domain proteins. Proteins containing the evolutionarily conserved SET domain are involved in regulation of eukaryotic gene expression and chromatin structure through their histone lysine methyltransferase (HMTase) activity. SUVR1, SUVR2 and SUVR4 proteins contain a novel domain at their N-terminus, and a SUVR specific region preceding the SET domain.	SDG31	0.303559	0.19729	0.42377	0.142789	0.279315	0.833743	NO	NO	-0.160769
AT4G00730	Encodes a homeodomain protein of the HD-GLABRA2 group. Involved in the accumulation of anthocyanin and in root development	AHDP	0.303733	0.356167	0.602292	0.350705	0.507895	0.9294	NO	NO	0.0469715
AT3G18270	a cytochrome P450 pseudogene. the second half of the gene overlaps perfectly with the other gene model.	CYP77A5P	0.303793	0.369975	0.615387	0.143601	0.034238	0.426594	NO	NO	-0.160192
AT2G22530	NA	NA	0.303803	0.0105613	0.0532929	0.359274	0.940432	0.994444	NO	NO	0.0554711
AT4G26960	NA	NA	0.303808	0.334397	0.580084	-0.0350842	0.798167	0.980687	NO	NO	-0.338892
AT5G48730	NA	NA	0.303856	0.350375	0.596454	0.622398	0.919156	0.992904	NO	NO	0.318541
AT3G49650	NA	NA	0.303876	0.0862903	0.24779	0.5131	0.227525	0.792532	NO	NO	0.209223
AT3G03050	encodes a cellulose synthase like protein. mutations initiate root hairs that rupture at their tip soon after initiation. is required for the synthesis of a noncellulosic wall polysaccharide.	ATCSLD3	0.303877	0.0391135	0.141551	0.0402753	0.859693	0.985058	NO	NO	-0.263602
AT2G35630	Member of the MAP215 family of microtubule-associated proteins required to establish interphase arrays of cortical microtubules.Mutants have defects in cytokinesis during pollen development. Vegetative phenotypes observed in temperature sensitive mutants include left-handed organ twisting, isotropic cell expansion and impairment of root hair polarity.	GEM1	0.304013	0.139928	0.342181	0.203108	0.971739	0.99771	NO	NO	-0.100904
AT1G19080	This gene is predicted to encode a PSF3 component of the GINS complex. This complex has been implicated in the initiation of DNA replication in Xenopus. Mutations in this gene cause defects in embryo development.	PSF3	0.304155	0.273795	0.51761	0.583061	0.0273943	0.385699	NO	NO	0.278906
AT1G53520	NA	AtFAP3	0.304212	0.301348	0.547476	-0.0690953	0.166932	0.734079	NO	NO	-0.373307
AT1G01110	NA	IQD18	0.304225	0.0919062	0.258929	0.151605	0.883223	0.98848	NO	NO	-0.15262
AT3G50770	NA	CML41	0.304299	0.803063	0.910695	-1.25478	0.320634	0.857356	NO	NO	-1.55908
AT3G53760	Encodes GCP4 (gamma-Tubulin Complex Protein 4), required for microtubule organization.	ATGCP4	0.304503	0.00693321	0.0383074	0.204585	0.903088	0.991421	NO	NO	-0.0999184
AT3G24840	NA	NA	0.304735	0.0168145	0.0755693	0.152583	0.808	0.981777	YES	NO	-0.152151
AT5G54540	NA	NA	0.304893	0.0911976	0.257482	0.302606	0.539356	0.94167	NO	NO	-0.00228663
AT5G60120	NA	TOE2	0.304894	0.00285398	0.0190117	0.261997	0.779306	0.97866	NO	NO	-0.0428967
AT5G27280	NA	NA	0.30491	0.169745	0.387747	0.494254	0.292202	0.838298	NO	NO	0.189344
AT1G07080	NA	NA	0.305011	0.0882249	0.252073	0.278266	0.518896	0.934967	NO	NO	-0.0267452
AT3G06180	NA	NA	0.305053	0.115936	0.301371	0.164212	0.369139	0.878587	NO	NO	-0.140841
AT5G26820	Mutations in MAR1 confer resistance, while MAR1 overexpression causes hypersensitivity to multiple aminoglycoside antibiotics. Localizes to the chloroplast envelope. MAR1 may act as a plastid transporter involved in cellular iron homeostasis.	ATIREG3	0.30532	0.273758	0.517585	0.186934	0.626323	0.956055	NO	NO	-0.118386
AT1G09190	NA	NA	0.305546	0.267959	0.511343	0.0256489	0.756397	0.9769	NO	NO	-0.279897
AT5G40890	Encodes a member of the voltage-dependent chloride channel. Also functions as a NO3-/H+ exchanger that serves to accumulate nitrate nutrient in vacuoles. Mutants homozygous for the T-DNA insertion mutation have reduced nitrate uptake capacity in high nitrate environment and exhibit hypersensitivity to chlorate.	ATCLC-A	0.305546	0.118894	0.306565	0.342303	0.394426	0.891724	NO	NO	0.0367569
AT3G54890	Encodes a component of the light harvesting complex associated with photosystem I.	LHCA1	0.305639	0.405364	0.648054	0.480682	0.0188728	0.327587	NO	NO	0.175043
AT1G63730	NA	NA	0.305938	0.226772	0.462515	0.719386	0.989386	0.999112	NO	NO	0.413448
AT5G44290	NA	NA	0.306034	0.00461811	0.0280384	0.277328	0.423871	0.899356	NO	NO	-0.0287067
AT4G14870	Encodes a component of the thylakoid-localized Sec system involved in the translocation of cytoplasmic proteins into plastid.	SECE1	0.306036	0.328778	0.575542	0.290256	0.5794	0.950182	NO	NO	-0.0157795
AT5G35840	Encodes the apoprotein of phytochrome;one of a family of photoreceptors that modulate plant growth and development.	PHYC	0.306131	0.01099	0.054868	0.379259	0.568257	0.94878	NO	NO	0.0731279
AT4G32590	NA	NA	0.306171	0.165679	0.382199	0.111306	0.743563	0.974862	NO	NO	-0.194865
AT1G72410	NA	NA	0.306199	0.193076	0.418818	0.31879	0.477207	0.918586	NO	NO	0.012591
AT5G05100	NA	NA	0.306535	0.0117445	0.057785	0.232847	0.435509	0.902255	NO	NO	-0.0736874
AT3G54540	member of GCN subfamily	ABCF4	0.306584	0.00151871	0.0113618	0.0631654	0.12683	0.675733	NO	NO	-0.243419
AT4G13200	NA	NA	0.306614	0.344248	0.5901	0.22743	0.560114	0.946454	NO	NO	-0.0791843
AT1G29700	NA	NA	0.306634	0.267405	0.510736	0.538341	0.268537	0.824959	NO	NO	0.231707
AT1G62150	NA	NA	0.306706	0.332369	0.578553	-0.0955022	0.286799	0.835843	NO	NO	-0.402209
AT5G58020	NA	AtRTF2	0.306832	0.0208658	0.0887767	0.0945788	0.264642	0.82268	NO	NO	-0.212253
AT5G18830	Encodes a member of the Squamosa Binding Protein family of transcriptional regulators. SPL7 is expressed highly in roots and appears to play a role in copper homeostasis. Mutants are hypersensitive to copper deficient conditions and display a retarded growth phenotype. SPL7 binds to the promoter of the copper responsive miRNAs miR398b and miR389c.	ATSPL7	0.306872	0.0207679	0.0884335	0.349509	0.915992	0.992517	YES	YES	0.0426377
AT1G19860	NA	NA	0.306885	0.012999	0.0622915	0.351522	0.360141	0.874528	NO	NO	0.0446369
AT4G18070	NA	NA	0.306985	0.203771	0.432091	0.198104	0.220369	0.785819	NO	YES	-0.108881
AT5G65700	Encodes a CLAVATA1-related receptor kinase-like protein required for both shoot and flower meristem function. Very similar to BAM2,with more than 85% a.a. identity. It has a broad expression pattern and is involved in vascular strand development in the leaf, control of leaf shape, size and symmetry, male gametophyte development and ovule specification and function. Anthers of double mutants (bam1bam2) appeared abnormal at a very early stage and lack the endothecium, middle, and tapetum layers. Further analyses revealed that cells interior to the epidermis (in anther tissue) acquire some characteristics of pollen mother cells (PMCs), suggesting defects in cell fate specification. The pollen mother-like cells degenerate before the completion of meiosis, suggesting that these cells are defective. In addition, the BAM1 expression pattern supports both an early role in promoting somatic cell fates and a subsequent function in the PMCs.	BAM1	0.307258	0.0158799	0.0725172	-0.15063	0.219508	0.785158	NO	NO	-0.457888
AT3G26760	NA	NA	0.307352	0.0569195	0.185267	0.295218	0.822797	0.982633	NO	YES	-0.012134
AT5G55950	NA	NA	0.307427	0.29656	0.54209	-0.46356	0.0141036	0.283209	YES	YES	-0.770987
AT2G24300	NA	NA	0.307555	0.233184	0.471034	0.496312	0.23699	0.802794	NO	NO	0.188758
AT1G03370	NA	NA	0.307579	0.0402572	0.144533	0.042021	0.475334	0.917972	NO	NO	-0.265558
AT2G30300	NA	NA	0.307686	0.820805	0.919014	1.74842	0.276149	0.831124	NO	NO	1.44074
AT3G08505	NA	NA	0.307784	0.347307	0.592859	0.199954	0.728707	0.974472	NO	NO	-0.107831
AT1G68890	Homologous to the four eubacterial men genes involved in menanoquinone biosynthesis. Studies of mutants defective in this gene demonstrated its involvement in phylloquinone biosynthesis in Arabidopsis.	PHYLLO	0.307922	0.380676	0.625749	-0.156007	0.230935	0.795405	NO	NO	-0.463928
AT3G21270	Encodes Dof zinc finger protein adof2.	ADOF2	0.308276	0.259223	0.502771	0.162683	0.00519762	0.170791	YES	YES	-0.145594
AT3G53860	NA	NA	0.308431	0.361978	0.607909	0.454242	0.373702	0.880547	NO	NO	0.145812
AT3G50650	NA	NA	0.308509	0.232173	0.469612	0.0267841	0.0695971	0.552737	NO	NO	-0.281725
AT1G72610	germin-like protein (GLP1)	ATGER1	0.308563	0.7561	0.88672	0.396656	0.448484	0.907067	NO	NO	0.0880923
AT5G33355	Encodes a defensin-like (DEFL) family protein.	NA	0.308811	0.626455	0.813495	-0.417263	0.00156257	0.0874571	NO	NO	-0.726074
AT3G13720	NA	PRA1.F3	0.308873	0.016157	0.0734093	0.168348	0.911924	0.992155	NO	NO	-0.140525
AT1G05710	NA	NA	0.308994	0.225229	0.460581	0.64284	0.639383	0.958567	NO	NO	0.333847
AT1G28150	NA	NA	0.30921	0.452995	0.687604	0.379835	0.856018	0.984907	NO	NO	0.0706252
AT1G08900	NA	NA	0.309305	0.477128	0.708575	0.29464	0.962728	0.996594	NO	NO	-0.0146649
AT4G15840	NA	NA	0.30943	0.0135543	0.0643835	0.315127	0.665404	0.965299	NO	NO	0.00569782
AT4G33910	NA	NA	0.30952	0.00780437	0.0421463	0.297154	0.68266	0.968005	NO	NO	-0.0123666
AT2G04235	NA	NA	0.30958	0.107991	0.287929	0.0837424	0.96129	0.996594	NO	NO	-0.225838
AT1G33270	NA	NA	0.309678	0.158092	0.370451	0.196054	0.744055	0.974899	NO	NO	-0.113624
AT5G55580	NA	mTERF9	0.309861	0.221275	0.455413	0.704792	0.724831	0.973591	NO	NO	0.394931
AT5G37180	Encodes a protein with sucrose synthase activity (SUS5).	ATSUS5	0.30998	0.271819	0.515319	-0.140165	0.327172	0.859427	NO	NO	-0.450145
AT3G47550	NA	NA	0.310048	0.0197239	0.0851707	0.232626	0.602628	0.953525	NO	NO	-0.0774217
AT5G03415	Encodes a homolog of the animal DP protein. DP, in animals, forms a heterodimer with E2F and plays a central role in G1/S transition in the cell division cycle. DPB has been shown to interact with non phosphorylated E2Fc; when E2Fc is phosphorylated, the formation of the E2Fc/DPB heterodimer is lost.	ATDPB	0.310377	0.0386821	0.140693	0.0114153	0.0863456	0.597071	NO	NO	-0.298962
AT2G45700	NA	NA	0.310378	0.016158	0.0734093	0.119231	0.0505186	0.490757	NO	NO	-0.191147
AT1G10480	Encodes a zinc finger protein containing only a single zinc finger.	ZFP5	0.3105	0.53488	0.753457	1.00736	0.378256	0.882625	YES	NO	0.696864
AT1G08060	NA	MOM	0.310551	0.0392372	0.14188	0.199814	0.815814	0.982513	NO	NO	-0.110737
AT2G44970	NA	NA	0.310588	0.000791059	0.0066881	0.238041	0.480807	0.919822	NO	NO	-0.0725465
AT4G16060	NA	NA	0.310742	0.168847	0.386224	0.118013	0.507022	0.928923	NO	NO	-0.192729
AT3G11415	NA	NA	0.310789	0.756645	0.88712	1.16618	0.640036	0.959171	NO	NO	0.855396
AT1G23210	NA	AtGH9B6	0.310801	0.389948	0.634363	0.747438	0.866819	0.98653	NO	NO	0.436637
AT5G51480	NA	SKS2	0.310818	0.782286	0.899621	-2.39228	0.107159	0.639473	NO	NO	-2.70309
AT2G34790	NA	AtBBE-like	0.310924	0.0805831	0.236082	0.593133	0.762405	0.977102	YES	NO	0.282209
AT5G57930	ACCUMULATION OF PHOTOSYSTEM ONE 2	APO2	0.310967	0.0796661	0.234154	0.422133	0.467458	0.914415	NO	NO	0.111166
AT3G62380	NA	NA	0.310998	0.90524	0.957521	1.52233	0.824847	NA	NO	NO	1.21134
AT5G16710	The protein undergoes thiolation following treatment with the oxidant tert-butylhydroperoxide.	DHAR3	0.31122	0.0470721	0.162031	0.436198	0.871907	0.987937	NO	NO	0.124978
AT1G12770	Encodes a DEAD-box RNA helicase that localizes to mitochondria and is essential for regulating cell-to-cell transport via plasmodesmata.	EMB1586	0.31128	0.0332449	0.126161	0.136865	0.835098	0.983067	NO	NO	-0.174415
AT5G23050	NA	AAE17	0.311346	0.0455194	0.158192	0.509799	0.0657058	0.538132	NO	NO	0.198452
AT3G52570	NA	NA	0.311363	0.0887482	0.252977	0.255453	0.827358	0.982633	NO	NO	-0.0559104
AT4G16150	NA	CAMTA5	0.311526	0.00133022	0.0102543	0.0877298	0.36578	0.876895	NO	NO	-0.223796
AT1G10690	NA	SMR8	0.311556	0.209363	0.439226	0.299893	0.553859	0.945761	NO	NO	-0.0116629
AT1G77410	NA	BGAL16	0.311621	0.336804	0.582722	-0.566778	0.038479	0.444647	NO	NO	-0.878399
AT5G24850	Binds flavin adenine dinucleotide and DNA. It does not have photolyase activity, and it is likely to act as photoreceptor. Closely related to Synechocystis cryptochrome.	CRY3	0.311741	0.185405	0.409243	0.183413	0.0307085	0.409709	NO	NO	-0.128328
AT2G39445	NA	NA	0.311747	0.19918	0.426144	0.184168	0.762267	0.977102	NO	NO	-0.127579
AT5G42870	NA	ATPAH2	0.311758	0.0112859	0.0559986	0.160489	0.981577	0.998121	NO	NO	-0.15127
AT5G20170	NA	MED17	0.311914	0.0136174	0.064627	0.268378	0.532262	0.939101	NO	NO	-0.0435362
AT1G16120	wall-associated kinase like	WAKL1	0.312178	0.169784	0.387795	0.74194	0.738906	0.974862	NO	NO	0.429762
AT3G19970	NA	NA	0.312276	0.162569	0.377271	-0.0549737	0.317829	0.85522	NO	NO	-0.36725
AT5G62530	Encodes mitochondrial Delta-pyrroline-5- carboxylate dehydrogenase. Involved in the catabolism of proline to glutamate. Involved in protection from proline toxicity. Induced at pathogen infection sites. P5CDH and SRO5 (an overlapping gene in the sense orientation) generate 24-nt and 21-nt siRNAs, which together are components of a regulatory loop controlling reactive oxygen species (ROS) production and stress response.	ALDH12A1	0.312412	0.0782462	0.23101	0.369277	0.944712	0.995511	NO	YES	0.0568656
AT5G03800	Encodes a protein with a large central domain of 14 internal pentatricopeptide motifs (some degenerate) arranged in tandem. Mutations in this locus result in embryo lethality.	EMB166	0.312423	0.252683	0.495212	-0.0576612	0.301128	0.84311	NO	NO	-0.370084
AT1G53400	NA	NA	0.312674	0.0305939	0.118525	0.14877	0.876053	0.987937	NO	YES	-0.163904
AT5G12900	NA	NA	0.312683	0.299279	0.545178	0.356567	0.16832	0.735298	NO	NO	0.0438839
AT5G10510	Encodes an AP2-domain transcription factor involved in root stem cell identity and root development.	AIL6	0.312766	0.194381	0.42031	-0.168475	0.158458	0.71885	NO	YES	-0.481241
AT3G16857	Encodes an Arabidopsis response regulator (ARR) protein that acts in concert with other type-B ARRs in the cytokinin signaling pathway.	ARR1	0.312781	0.0188488	0.0823819	0.264466	0.427355	0.899565	NO	NO	-0.0483152
AT4G08980	Encodes an F-box gene that is a novel negative regulator of AGO1 protein levels and may play a role in ABA signalling and/or response.	FBW2	0.312904	0.0316187	0.121498	0.238244	0.189888	0.754331	NO	NO	-0.0746594
AT2G31600	NA	NA	0.312976	0.22899	0.465156	0.680348	0.422412	0.898784	NO	NO	0.367372
AT5G03440	NA	NA	0.313007	0.179086	0.401022	0.361773	0.580862	0.950809	NO	NO	0.0487659
AT3G01980	NA	NA	0.313027	0.149925	0.357823	0.200351	0.378116	0.882625	NO	NO	-0.112676
AT3G29185	NA	BFA1	0.313114	0.20367	0.432003	0.0504167	0.352437	0.872133	NO	NO	-0.262698
AT1G62960	Encodes an aminotransferase with broad specificity for aspartate and aromatic amino aids such as tyrosine and phenylalanine. It does not act on branched chain amino acids and does not have ACC synthase activity.	ACS10	0.313166	0.0877488	0.251043	0.361534	0.167163	0.734316	NO	NO	0.0483679
AT5G10870	Encodes chorismate mutase AtCM2.	ATCM2	0.313174	0.101138	0.275859	-0.0706371	0.431648	0.901596	NO	NO	-0.383811
AT5G58980	NA	AtNCER3	0.313204	0.236201	0.474699	-0.00249195	0.484106	0.920277	NO	NO	-0.315696
AT2G21710	NA	EMB2219	0.313261	0.361651	0.607549	-0.0510576	0.705047	0.971062	NO	NO	-0.364319
AT4G31780	Encodes an A-type monogalactosyldiacylglycerol (MGDG) synthase. It represents the isoform responsible for the bulk of MGDG synthesis in Arabidopsis.	EMB2797	0.313326	0.374557	0.619259	-0.337436	0.00218774	0.105093	NO	NO	-0.650762
AT4G37290	NA	NA	0.313574	0.715222	0.863174	1.35987	0.571107	0.94942	NO	NO	1.04629
AT5G53440	NA	NA	0.31386	0.0725377	0.219351	0.0794317	0.738244	0.974862	NO	NO	-0.234428
AT1G13980	Encodes a GDP/GTP exchange factor for small G-proteins of the ADP ribosylation factor (RAF) class, and as regulator of intracellular trafficking. Homologous to Sec7p and YEC2 from yeast. Involved in the specification of apical-basal pattern formation. Essential for cell division, expansion and adhesion. It appears that heteotypic binding between the DCB and C-terminal domains of two GNOM proteins is required for membrane association, however, GNOM appears to exist predominantly as a heterodimer formed through DCB-DCB interactions.	EMB30	0.313901	0.0348158	0.130322	-0.0112252	0.60073	0.953525	NO	NO	-0.325126
AT1G29960	NA	NA	0.314147	0.44506	0.681133	-0.0547453	0.662262	0.96468	NO	NO	-0.368892
AT1G65110	NA	NA	0.314176	0.4091	0.65136	0.0883362	0.656864	0.963596	NO	NO	-0.22584
AT1G26810	Encodes a protein with &#946;1,3-galactosyltransferase activity involved in the biosynthesis of the Lewis a epitope of certain glycoproteins.	GALT1	0.314223	0.0774655	0.229395	0.333589	0.928826	0.993745	NO	NO	0.0193665
AT2G36850	Encodes GSL8, a member of the Glucan Synthase-Like (GSL) family believed to be involved in the synthesis of the cell wall component callose. GSL8 is required for male gametophyte development and plant growth. Has a role in entry of microspores into mitosis. Also refer to GSL10 (At3g07160).	ATGSL08	0.314321	0.0509464	0.171292	0.111276	0.400283	0.892173	NO	NO	-0.203046
AT1G33050	NA	NA	0.314749	0.0923789	0.259803	0.235838	0.421436	0.898419	NO	NO	-0.0789104
AT1G32860	NA	NA	0.315015	0.163444	0.378856	-0.0807879	0.794667	0.980264	NO	NO	-0.395803
AT5G64570	Encodes a beta-d-xylosidase that belongs to family 3 of glycoside hydrolases.	ATBXL4	0.315018	0.0430751	0.151886	0.824388	0.640107	0.959171	YES	NO	0.509371
AT1G29260	Encodes the peroxisomal targeting signal type 2 receptor that facilitates peroxisomal protein translocation. It recognizes proteins with the PTS2 consensus sequence (RLX5HL or a variant) within the first 30 or so amino acids. RNAi experiments suggest that PEX7 is necessary for the maintenance of glyoxysomal but not leaf peroxisomal function.	ATPEX7	0.315192	0.0224261	0.0937972	0.39038	0.73998	0.974862	NO	NO	0.075188
AT1G07615	NA	Obg	0.31524	0.0980408	0.270126	0.114067	0.999688	0.999972	NO	NO	-0.201173
AT1G18670	Encodes a cyclin-dependent kinase-like protein with a ser/thr protein kinase domain and an N-terminal myristoylation sequence. Mutants in this gene are unable to express female sterility in response to beta-aminobutyric acid, as wild type plants do.	IBS1	0.315416	0.198069	0.424687	0.933687	0.484421	0.920278	NO	NO	0.618272
AT3G62620	NA	NA	0.315549	0.0486874	0.165855	0.212169	0.321585	0.85741	NO	NO	-0.10338
AT3G59900	Encodes ARGOS (Auxin-Regulated Gene Involved in Organ Size). Inducible by auxin. Involved in lateral organ size control. Transgenic plants expressing sense or antisense ARGOS cDNA display enlarged or reduced aerial organs, respectively. The alteration in organ size is attributable mainly to changes in cell number and the duration of organ growth.	ARGOS	0.315666	0.604778	0.799751	0.254215	0.219504	0.785158	NO	NO	-0.0614512
AT1G16650	NA	NA	0.315683	0.112425	0.296055	0.386941	0.472314	0.916845	NO	NO	0.0712582
AT1G33780	NA	NA	0.315916	0.100084	0.27374	0.350553	0.653009	0.962417	NO	NO	0.034638
AT4G33420	NA	Prx47	0.315925	0.0697825	0.213639	0.0955376	0.0523463	0.497232	NO	NO	-0.220387
AT1G55675	NA	NA	0.31598	0.31887	0.565538	0.56046	0.751786	0.97656	NO	NO	0.24448
AT1G01448	NA	NA	0.316037	0.21422	0.446012	0.0971972	0.336621	0.865263	NO	NO	-0.218839
AT2G22790	NA	NA	0.31626	0.337132	0.583103	1.26668	0.71909	0.972535	NO	NO	0.950416
AT5G21482	This gene used to be called AtCKX5. It encodes a protein whose sequence is similar to cytokinin oxidase/dehydrogenase, which catalyzes the degradation of cytokinins.	ATCKX5	0.316386	0.516772	0.740052	0.304458	0.209454	0.773795	NO	NO	-0.0119284
AT1G48950	NA	NA	0.316407	0.0761155	0.226883	0.132973	0.777185	0.978659	NO	NO	-0.183433
AT3G60160	member of MRP subfamily	ABCC9	0.316553	0.840297	0.929367	1.06395	0.579297	0.950182	NO	NO	0.747401
AT1G54710	NA	ATATG18H	0.316635	0.0293292	0.114814	0.0492662	0.665212	0.965287	NO	NO	-0.267368
AT1G13350	NA	PRP4KB	0.3169	0.0160688	0.0731112	0.259656	0.365383	0.876895	NO	NO	-0.0572443
AT3G23210	NA	bHLH34	0.316938	0.269744	0.513234	0.321257	0.576748	0.950008	NO	NO	0.00431932
AT4G16380	NA	NA	0.316947	0.0149931	0.0694991	0.419541	0.191111	0.756874	NO	YES	0.102594
AT3G04520	Encodes a threonine aldolase, involved in threonine degradation to glycine. Expressed in vascular tissue through out the plant.	THA2	0.317008	0.0771362	0.228732	0.158704	0.889476	0.989258	NO	NO	-0.158303
AT3G48150	anaphase-promoting complex or cyclosome subunit	APC8	0.31714	0.130001	0.326836	0.0686603	0.827876	0.982633	NO	NO	-0.24848
AT3G02110	NA	scpl25	0.317149	0.274393	0.518155	0.0589195	0.0451366	0.47491	NO	NO	-0.25823
AT1G28815	NA	NA	0.317166	0.312261	0.558468	0.0509338	0.603574	0.953525	NO	NO	-0.266232
AT4G35090	Encodes a peroxisomal catalase, highly expressed in bolts and leaves. mRNA expression patterns show circadian regulation with mRNA levels being high in the subjective early morning. Loss of function mutations have increased H2O2 levels and increased H2O2 sensitivity. Mutants accumulate more toxic ions yet show decreased sensitivity to Li+. This decreased sensitivity is most likely due to an insensitivity to ethylene. Note that in Queval et al. (2007) Plant Journal, 52(4):640, SALK_057998 is named as cat2-1, SALK_076998 is named as cat2-2; in Bueso et al. (2007) Plant Journal, 52(6):1052, SALK_076998 is named as cat2-1. TAIR has adopted the nomenclature consistent with that in Bueso et al. (2007) after consultation with the authors: SALK_076998 (cat2-1), SALK_057998 (cat2-2).	CAT2	0.31728	0.101291	0.276171	0.27325	0.582577	0.951019	NO	YES	-0.0440304
AT5G27520	encodes a peroxisomal adenine nucleotide transporter, involved in fatty acid beta-oxidation during early stage of postgerminative growth.	AtPNC2	0.317382	0.0475131	0.162928	0.265094	0.09201	0.608905	NO	NO	-0.0522876
AT1G03470	NA	NET3A	0.317471	0.122162	0.312503	0.282578	0.0527277	0.498845	NO	NO	-0.0348924
AT1G65580	NA	FRA3	0.317505	0.00860342	0.0454528	0.046952	0.420731	0.898289	NO	NO	-0.270553
AT1G15530	NA	LecRK-S.1	0.317531	0.223594	0.458713	0.42761	0.206986	0.769876	NO	NO	0.110078
AT3G56680	NA	NA	0.317541	0.0013458	0.0103281	0.169247	0.616953	0.954562	NO	NO	-0.148294
AT1G19750	NA	NA	0.317641	0.47081	0.702702	0.414543	0.435859	0.902255	NO	NO	0.0969025
AT2G36305	Encodes an endoprotease involved in the cleavage of prenylated CaaX-box proteins. In vitro, it can cleave a farnesylated tetrapeptide and it can promote membrane-localization of a farnesylated GFP:AtROP9 protein when both are expressed in yeast.	ATFACE-2	0.31774	0.0376926	0.138061	0.240575	0.739311	0.974862	NO	NO	-0.0771652
AT4G11300	NA	NA	0.317918	0.104142	0.281505	0.662168	0.11477	0.654737	NO	NO	0.34425
AT3G15880	NA	TPR4	0.317936	0.00382775	0.0241986	0.300935	0.570489	0.94924	NO	NO	-0.0170016
AT3G45260	NA	BIB	0.31794	0.214418	0.446251	0.0943425	0.420132	0.898289	NO	NO	-0.223598
AT5G20240	Floral homeotic gene encoding a MADS domain transcription factor. Required for the specification of petal and stamen identities.	PI	0.318129	0.767004	0.892084	0.152948	0.030484	0.408085	NO	NO	-0.165181
AT1G15060	NA	NA	0.318599	0.0596593	0.191565	0.425471	0.578293	0.950182	NO	NO	0.106872
AT1G49975	NA	NA	0.318675	0.825143	0.920724	-0.625382	0.406997	0.894279	NO	NO	-0.944058
AT1G13360	NA	NA	0.318686	0.0347696	0.130256	0.385353	0.748344	0.975504	NO	NO	0.066667
AT3G10390	Encodes a plant homolog of a SWIRM domain containing protein found in histone deacetylase complexes in mammals. Lesions in FLD result in hyperacetylation of histones in FLC chromatin, up-regulation of FLC expression and extremely delayed flowering. FLD plays a key role in regulating the reproductive competence of the shoot and results in different developmental phase transitions in Arabidopsis.	FLD	0.318712	0.0420074	0.149163	0.194971	0.757288	0.9769	NO	NO	-0.123741
AT5G60410	Encodes a plant small ubiquitin-like modifier (SUMO) E3 ligase that is a focal controller of Pi starvation-dependent responses. Also required for SA and PAD4-mediated R gene signalling, which in turn confers innate immunity in Arabidopsis. Also involved in the regulation of plant growth, drought responses and freezing tolerance. This latter effect is most likely due to SIZ1 dependent ABI5 sumoylation. Regulates leaf cell division and expansion through salicylic acid accumulation. signaling	ATSIZ1	0.318813	0.00386803	0.0243893	0.162089	0.51641	0.933933	NO	NO	-0.156724
AT1G71030	Encodes a putative myb family transcription factor. In contrast to most other myb-like proteins its myb domain consists of a single repeat. A proline-rich region potentially involved in transactivation is found in the C-terminal part of the protein. Its transcript accumulates mainly in leaves.	ATMYBL2	0.318849	0.582385	0.785795	0.484357	0.0271555	0.383414	NO	NO	0.165508
AT1G59970	NA	AT5-MMP	0.319017	0.229052	0.465156	-0.438492	0.000402339	0.0376967	NO	NO	-0.757509
AT2G14880	NA	SWIB2	0.319285	0.30295	0.549559	0.263888	0.913332	0.992393	NO	NO	-0.0553963
AT5G39410	NA	NA	0.319303	0.0206901	0.0882194	0.196284	0.0667641	0.542912	NO	NO	-0.123019
AT1G58360	Encodes AAP1 (amino acid permease 1), a neutral amino acid transporter expressed in seeds. Functions in amino acid uptake into embryos.	AAP1	0.319473	0.0989839	0.27193	1.04558	0.250368	0.813418	NO	NO	0.726111
AT1G78690	NA	At1g78690p	0.319511	0.0724743	0.219221	0.342358	0.490683	0.921723	NO	NO	0.022847
AT4G01883	NA	MLBP1	0.31955	0.61859	0.808495	0.33283	0.43829	0.903732	NO	NO	0.0132798
AT1G13050	NA	NA	0.319572	0.149935	0.357823	0.530119	0.884527	0.98869	NO	NO	0.210547
AT1G51690	55 kDa B regulatory subunit of phosphatase 2A mRNA,	ATB	0.319608	0.00303916	0.0199731	0.292276	0.741259	0.974862	NO	NO	-0.0273315
AT2G38690	NA	NA	0.319839	0.906435	NA	0.165531	0.881205	NA	NO	NO	-0.154308
AT4G10330	NA	NA	0.320283	0.1496	0.357417	0.159281	0.584429	0.951116	NO	NO	-0.161002
AT3G16740	NA	FOA2	0.320388	0.24406	0.484303	0.122465	0.122132	0.667737	NO	NO	-0.197922
AT1G09730	NA	ASP1	0.320423	0.0332769	0.126238	0.278144	0.640295	0.959263	NO	NO	-0.0422797
AT1G14890	NA	NA	0.320508	0.526076	0.747105	-0.114574	0.0830919	0.589082	NO	YES	-0.435082
AT5G10980	NA	H3.3	0.320594	0.0146657	0.0682881	-0.119763	0.0969269	0.619458	NO	NO	-0.440357
AT1G26530	NA	NA	0.320881	0.440861	0.678194	-0.286012	0.153622	0.716597	NO	NO	-0.606894
AT3G02380	homologous to the flowering-time gene CONSTANS (CO) encoding zinc-finger proteins	ATCOL2	0.320955	0.711016	0.8602	0.727272	0.897401	0.990499	NO	NO	0.406316
AT1G07700	NA	NA	0.320977	0.220117	0.454064	0.465614	0.380696	0.884153	NO	NO	0.144637
AT1G77700	NA	NA	0.321006	0.41778	0.658849	0.164231	0.577702	0.950182	NO	NO	-0.156775
AT3G02400	NA	FHA3	0.32102	0.0579635	0.187479	0.32024	0.848235	0.98446	NO	NO	-0.000780724
AT1G06420	NA	NA	0.321038	0.515629	0.739148	0.17744	0.564493	0.946983	NO	NO	-0.143598
AT1G17650	Glyoxylate reductase located in chloroplasts.	AtGLYR2	0.321065	0.258612	0.50225	0.0319318	0.660274	0.963836	NO	NO	-0.289133
AT5G15210	Encodes ZFHD3, a member of the zinc finger homeodomain transcriptional factor family.	ATHB30	0.321233	0.529522	0.749215	0.537149	0.402432	0.892767	NO	NO	0.215916
AT1G80550	NA	NA	0.321325	0.017355	0.0773428	0.109876	0.87042	0.987549	NO	NO	-0.211449
AT2G41960	NA	NA	0.321334	0.0256517	0.103711	0.180857	0.976659	0.997831	NO	NO	-0.140477
AT5G13750	NA	ZIFL1	0.321639	0.0795413	0.233914	0.204382	0.893044	0.989765	NO	YES	-0.117258
AT3G03700	NA	NA	0.321672	0.275715	0.519745	0.309672	0.8659	0.986141	NO	NO	-0.0119999
AT5G60310	NA	LecRK-I.10	0.321728	0.540215	0.757633	0.715469	0.450227	0.908226	NO	NO	0.393741
AT5G14420	NA	RGLG2	0.321758	0.0157476	0.0720576	0.22429	0.360658	0.874528	NO	NO	-0.0974687
AT4G16920	NA	NA	0.321764	0.360176	0.605994	0.223795	0.781642	0.97866	NO	NO	-0.0979687
AT2G02070	NA	AtIDD5	0.321829	0.0516594	0.172972	0.249235	0.0584225	0.51985	NO	NO	-0.0725935
AT3G19500	NA	NA	0.321939	0.655983	0.831612	-0.63435	0.704337	0.971062	NO	NO	-0.956289
AT1G79120	NA	NA	0.321966	0.463093	0.69679	0.257448	0.626628	0.956055	NO	NO	-0.0645187
AT4G12750	NA	NA	0.322005	0.0753171	0.225277	0.270157	0.913072	0.992393	NO	NO	-0.0518479
AT1G31760	NA	SWIB5	0.32212	0.202423	0.430114	0.0388653	0.802368	0.981201	NO	NO	-0.283255
AT3G53370	NA	NA	0.322249	0.226696	0.462405	-0.236318	0.606415	0.953525	NO	NO	-0.558567
AT1G61900	NA	NA	0.322365	0.010041	0.0513479	0.0960649	0.280196	0.833992	NO	YES	-0.2263
AT1G13170	NA	ORP1D	0.322385	0.0667909	0.207703	0.163716	0.756989	0.9769	NO	NO	-0.158669
AT1G02770	NA	NA	0.322632	0.559001	0.77007	-0.367782	0.162433	0.724245	NO	NO	-0.690414
AT1G52342	NA	NA	0.322685	0.515006	0.738706	1.87164	0.000228114	0.0262142	NO	NO	1.54895
AT4G36210	NA	NA	0.322965	0.00844537	0.044847	0.169745	0.0630193	0.531334	NO	NO	-0.15322
AT2G43600	NA	NA	0.322977	0.66817	0.837396	0.102925	0.499764	0.925877	NO	NO	-0.220051
AT1G15410	NA	NA	0.32298	0.1367	0.337214	0.396943	0.321977	0.85741	NO	NO	0.0739637
AT3G19900	NA	NA	0.323121	0.141402	0.344443	0.155395	0.00326227	0.132456	NO	NO	-0.167726
AT2G23348	NA	NA	0.323138	0.497889	0.725506	-0.141445	0.202211	0.765775	NO	NO	-0.464584
AT3G05290	encodes a peroxisomal adenine nucleotide transporter, involved in fatty acid beta-oxidation during early stage of postgerminative growth.	AtPNC1	0.323158	0.0648168	0.203458	0.145829	0.427162	0.899565	NO	NO	-0.177329
AT4G29580	NA	NA	0.323324	0.935859	NA	-0.835527	0.796299	NA	NO	NO	-1.15885
AT1G76952	Similar to Inflorescence deficient in abscission (IDA). Involved in floral organ abscission.	IDL5	0.323391	0.51415	0.738491	0.0646854	0.217148	0.783603	NO	NO	-0.258705
AT4G17360	encodes one of the two putative formyltetrahydrofolate deformylase. Located in the mitochondrion. Involved in photorespiratory tetrahydrofolate cycle.	NA	0.323415	0.338594	0.584327	0.21505	0.555934	0.945795	NO	NO	-0.108365
AT4G13992	NA	NA	0.323429	0.816736	0.916594	3.95967	0.128224	NA	NO	NO	3.63624
AT2G37170	a member of the plasma membrane intrinsic protein subfamily PIP2. localizes to the plasma membrane and exhibits water transport activity in Xenopus oocyte. expressed specifically in the vascular bundles and protein level increases slightly during leaf dev	PIP2;2	0.3235	0.142668	0.34646	0.125318	0.610747	0.953525	NO	YES	-0.198183
AT1G29300	NA	UNE1	0.323519	0.170868	0.389247	0.570742	0.345153	0.868414	NO	NO	0.247223
AT1G71930	Encodes a NAC-domain transcription factor with transcriptional activation activity that is involved in xylem formation. Induces transdifferentiation of various cells into protoxylem vessel elements. Located in the nucleus. Expression induced in the presence of auxin, cytokinin and brassinosteroids.	VND7, ANAC030	0.323749	0.377037	0.622032	0.789694	0.575403	0.950008	YES	YES	0.465945
AT4G10800	NA	NA	0.323774	0.186104	0.41028	0.314857	0.977406	0.997831	NO	NO	-0.00891697
AT4G24930	NA	NA	0.323854	0.523652	0.744763	0.641477	0.693714	0.970005	NO	NO	0.317622
AT5G56580	Encodes a member of the MAP Kinase Kinase family of proteins. It can phosphorylate MPK12 in vitro and it can be dephosphorylated by MKP2 in vitro.	ANQ1	0.32386	0.0956934	0.265988	-0.103955	0.249349	0.813418	NO	NO	-0.427814
AT1G56555	NA	NA	0.323929	0.521091	0.743042	0.527189	0.223692	0.789158	NO	NO	0.20326
AT2G20720	NA	NA	0.323978	0.25182	0.494146	0.00664302	0.258098	0.817508	NO	NO	-0.317335
AT2G18360	NA	NA	0.324212	0.525803	0.746875	0.991231	0.316552	0.853943	NO	NO	0.667019
AT3G06670	NA	PSY2L	0.324278	0.00395861	0.024809	0.353107	0.64074	0.959506	NO	NO	0.028829
AT3G26410	NA	AtTRM11	0.324293	0.0634895	0.200249	0.191994	0.684902	0.968251	NO	NO	-0.132299
AT3G27560	encodes a protein with kinase domains, including catalytic domains for serine/threonine as well as tyrosine kinases. a member of multi-gene family and is expressed in all tissues examined.	ATN1	0.324345	0.0713084	0.216843	0.307218	0.599824	0.953525	NO	NO	-0.0171271
AT5G47860	NA	NA	0.324422	0.019216	0.0836097	0.158679	0.998215	0.999838	NO	NO	-0.165743
AT5G52340	A member of EXO70 gene family, putative exocyst subunits, conserved in land plants. Arabidopsis thaliana contains 23 putative EXO70 genes, which can be classified into eight clusters on the phylogenetic tree.	ATEXO70A2	0.324429	0.632623	0.817597	1.18545	0.776398	0.978658	NO	NO	0.861022
AT3G46970	Encodes a cytosolic alpha-glucan phosphorylase. In vitro, the enzyme has a preference for branched polysaccharides, such as glycogen.	ATPHS2	0.324551	0.0545383	0.179612	0.176266	0.664346	0.965061	NO	NO	-0.148286
AT4G10710	encodes a component of the FAcilitates Chromatin Transcription (FACT) complex, SPT16.Along with SSRP1 binds to the promoter of FLC.	SPT16	0.324624	0.0312425	0.120485	0.0769605	0.732971	0.974862	NO	NO	-0.247663
AT1G19010	NA	NA	0.324644	0.129044	0.32509	0.248975	0.936286	0.994444	NO	NO	-0.0756681
AT1G24267	NA	NA	0.324647	0.000536231	0.00483298	0.226561	0.0989343	0.625481	NO	NO	-0.0980869
AT2G02090	NA	CHA19	0.324691	0.0164131	0.0741714	0.0926157	0.963535	0.996594	NO	NO	-0.232075
AT1G18910	NA	BTSL2	0.324694	0.00195029	0.0139097	-0.085064	2.28631e-06	0.000654009	NO	NO	-0.409758
AT1G30300	NA	NA	0.324821	0.0455777	0.158346	0.372839	0.8237	0.982633	YES	NO	0.0480184
AT5G38310	NA	NA	0.324965	0.677844	0.84281	2.16056	0.241945	0.808233	NO	NO	1.83559
AT1G72800	NA	NA	0.324968	0.501053	0.728425	-0.0939612	0.0201363	0.336368	NO	YES	-0.418929
AT2G26340	NA	NA	0.325012	0.18346	0.406537	-0.414708	0.0195123	0.333972	NO	NO	-0.739719
AT2G47820	NA	NA	0.32508	0.16556	0.382087	-0.346531	0.00104616	0.0675553	NO	NO	-0.671612
AT1G51130	NA	NA	0.325151	0.0507369	0.170788	0.518084	0.252681	0.815103	NO	NO	0.192933
AT1G55350	Similar to maize DEK1, a gene encoding a membrane protein of the calpain gene superfamily required for aleurone cell development in the endosperm of maize grains. A key component of the embryonic L1 cell-layer specification pathway.	ATDEK1	0.325169	0.0253644	0.10291	0.289937	0.327126	0.859427	NO	NO	-0.0352318
AT1G13190	NA	NA	0.325259	0.00298693	0.0197217	0.359408	0.0639639	0.533246	NO	NO	0.0341493
AT1G11180	NA	AtSCAMP2	0.325287	0.413472	0.655436	0.370088	0.892775	0.989765	NO	NO	0.0448008
AT5G13460	NA	IQD11	0.325355	0.184419	0.407995	-0.267953	0.28999	0.838119	NO	NO	-0.593308
AT4G26170	NA	ET1	0.325683	0.585297	0.787113	-0.444727	0.167317	0.73456	NO	NO	-0.77041
AT5G03100	NA	NA	0.325755	0.310153	0.556068	0.182513	0.822428	0.982633	NO	NO	-0.143242
AT4G12690	NA	NA	0.326002	0.316032	0.562893	-0.331	0.986132	0.998864	NO	NO	-0.657002
AT5G38750	NA	NA	0.326095	0.626447	0.813495	-0.349176	0.546573	0.944019	NO	NO	-0.67527
AT2G41160	NA	UBAC2B	0.326177	0.000952237	0.00779276	0.153302	0.872308	0.987937	NO	NO	-0.172875
AT3G61160	NA	NA	0.326194	0.325914	0.572459	0.430813	0.546734	0.944019	NO	NO	0.10462
AT3G22900	Non-catalytic subunit specific to DNA-directed RNA polymerase IV; homologous to budding yeast RPB7	NRPD7	0.326235	0.520603	0.742843	0.101192	0.815902	0.982513	NO	NO	-0.225043
AT1G23460	NA	NA	0.326261	0.0718344	0.217954	0.246732	0.438732	0.903936	YES	YES	-0.0795283
AT1G11670	NA	NA	0.326321	0.134325	0.333438	0.658818	0.763624	0.977254	NO	YES	0.332497
AT1G67040	NA	TRM22	0.326424	0.321201	0.567657	0.183448	0.254001	0.816087	NO	NO	-0.142976
AT3G15370	member of Alpha-Expansin Gene Family. Naming convention from the Expansin Working Group (Kende et al, 2004. Plant Mol Bio)	ATEXP12	0.326463	0.760106	0.889108	-2.50901	0.0713074	0.556802	NO	NO	-2.83547
AT4G33630	NA	EX1	0.32647	0.00696758	0.0384386	0.397087	0.0376081	0.440704	NO	NO	0.0706177
AT5G06220	NA	NA	0.326538	0.10311	0.279637	0.196203	0.0799688	0.580373	NO	NO	-0.130336
AT1G11570	NA	NTL	0.326646	0.520502	0.742796	-0.472525	0.548727	0.944341	NO	NO	-0.799171
AT4G37030	NA	NA	0.326665	0.226217	0.461688	0.14311	0.185268	0.749948	NO	NO	-0.183555
AT1G08460	NA	ATHDA8	0.32688	0.0469414	0.161658	0.0435576	0.435657	0.902255	NO	NO	-0.283323
AT1G80370	NA	CYCA2;4	0.326935	0.0947342	0.264566	0.0928383	0.280329	0.833992	NO	NO	-0.234096
AT3G09360	NA	NA	0.327018	0.0503423	0.169866	0.0897124	0.560291	0.946454	NO	NO	-0.237306
AT2G43560	NA	NA	0.32703	0.41679	0.658135	0.134578	0.960604	0.996594	NO	NO	-0.192452
AT4G39810	NA	NEN4	0.327063	0.567901	0.776241	0.225582	0.158791	0.718971	NO	NO	-0.101481
AT2G19450	Encodes Acyl-CoA:diacylglycerol acyltransferase (DGAT) catalyzes the final step of the triacylglycerol synthesis pathway. An insertion mutation in the TAG1 gene results in altered lipid phenotype. Role in senescence and seed development.	ABX45	0.327071	0.00658366	0.0367882	0.17692	0.952256	0.995992	NO	NO	-0.150151
AT5G21900	NA	RAD7c	0.327081	0.208134	0.437792	0.744078	0.269198	0.825615	NO	NO	0.416996
AT3G23605	NA	NA	0.327106	0.184824	0.408559	0.248778	0.349138	0.870021	NO	NO	-0.0783287
AT4G17240	NA	NA	0.327115	0.057123	0.185713	0.0367769	0.920216	0.993127	NO	NO	-0.290339
AT1G45110	NA	NA	0.327118	0.512531	0.737477	-0.398506	0.87951	0.988169	NO	NO	-0.725623
AT1G17530	Encodes a translocase of inner mitochondrial membrane.	ATTIM23-1	0.327305	0.0072	0.0395299	0.31724	0.399953	0.89196	NO	YES	-0.0100657
AT4G25120	Encodes a homolog of the yeast SRS2 (Suppressor of RAD Six-screen mutant 2) helicase. The Arabidopsis SRS2 is a functional 3- to 5-helicase. Biochemical studies show that SRS2 disrupts recombinogenic DNA intermediates and facilitates single strand annealing.	ATSRS2	0.327329	0.067918	0.209736	0.173518	0.924765	0.993689	NO	NO	-0.153812
AT5G43020	NA	NA	0.327697	0.186421	0.410542	-0.158559	0.421111	0.898289	NO	NO	-0.486256
AT3G09240	NA	BSK9	0.327743	0.330428	0.576945	0.103489	0.385364	0.886806	NO	NO	-0.224254
AT3G16520	NA	UGT88A1	0.327812	0.604247	0.799389	1.61745	0.0014854	0.0841863	NO	NO	1.28964
AT2G19920	NA	NA	0.327871	0.881877	0.948292	2.27062	0.696376	NA	NO	NO	1.94275
AT2G24680	NA	NA	0.327998	0.442521	0.679306	0.256163	0.733854	0.974862	NO	NO	-0.0718345
AT2G35710	NA	PGSIP7	0.328033	0.205913	0.434861	0.340182	0.554117	0.945761	NO	NO	0.0121486
AT3G57800	NA	NA	0.328102	0.163099	0.378257	-0.0666928	0.893465	0.989807	NO	NO	-0.394795
AT3G04720	Encodes a protein similar to the antifungal chitin-binding protein hevein from rubber tree latex. mRNA levels increase in response to ethylene and turnip crinkle virus infection.	AtPR4	0.328166	0.635739	0.819198	1.29005	0.986332	0.998864	NO	YES	0.961881
AT5G49470	NA	RAF10	0.32819	0.0135208	0.0642998	0.372868	0.239265	0.805944	NO	NO	0.0446772
AT2G37100	NA	NA	0.328256	0.341812	0.58752	-0.0580995	0.688389	0.968344	NO	NO	-0.386356
AT5G54870	NA	NA	0.328324	0.00434465	0.0267568	0.164844	0.30038	0.842364	NO	NO	-0.16348
AT5G02640	NA	NA	0.328452	0.0860191	0.247202	0.0850211	0.0148492	0.291347	YES	YES	-0.243431
AT2G01870	NA	NA	0.328497	0.868895	0.942904	2.10939	0.600502	NA	NO	NO	1.7809
AT1G05860	NA	NA	0.328566	0.140408	0.342774	0.223687	0.20764	0.770995	NO	NO	-0.104878
AT1G63470	NA	AHL5	0.328598	0.112355	0.295959	0.256041	0.926542	0.993745	NO	NO	-0.0725566
AT5G28080	Encodes a member of the WNK family (9 members in all) of protein kinases, the structural design of which is clearly distinct from those of other known protein kinases, such as receptor-like kinases and mitogen-activated protein kinases.	AtWNK9	0.328727	0.289742	0.534695	-0.594104	0.493995	0.923501	NO	NO	-0.922831
AT3G53680	NA	NA	0.328759	0.114819	0.299486	0.132855	0.657993	0.963596	NO	NO	-0.195904
AT1G12970	Encodes PIRL3, a member of the Plant Intracellular Ras-group-related LRRs (Leucine rich repeat proteins). PIRLs are a distinct, plant-specific class of intracellular LRRs that likely mediate protein interactions, possibly in the context of signal transduction.	PIRL3	0.328924	0.030811	0.11926	0.275351	0.134646	0.691208	NO	NO	-0.0535731
AT4G32620	NA	EPCR1	0.328947	0.0172355	0.0769358	0.147885	0.120234	0.665145	NO	NO	-0.181063
AT1G64590	NA	NA	0.328951	0.281506	0.524919	1.38814	0.0689249	0.550552	NO	NO	1.05919
AT3G14380	NA	CASPL2A2	0.329023	0.904071	NA	-0.779936	0.955501	NA	NO	NO	-1.10896
AT1G61140	NA	EDA16	0.329107	0.0136713	0.0647976	0.0507619	0.0532061	0.500542	NO	NO	-0.278345
AT4G19190	NA	NA	0.329117	0.00967819	0.0499514	0.18138	0.864978	0.986141	NO	NO	-0.147738
AT5G57300	NA	COQ5	0.329216	0.00852813	0.0452091	0.130134	0.790529	0.980147	NO	NO	-0.199082
AT5G05830	NA	NA	0.329277	0.137165	0.337783	0.26432	0.930618	0.994242	NO	NO	-0.0649569
AT2G41150	NA	NA	0.329337	0.16035	0.373875	0.419074	0.0702285	0.554483	NO	NO	0.0897369
AT3G24180	NA	NA	0.329337	0.0762981	0.227177	0.0973393	0.845349	0.98445	NO	NO	-0.231998
AT3G54380	NA	AtSAC3C	0.329523	0.0164678	0.0743655	0.058714	0.606151	0.953525	NO	NO	-0.270809
AT5G12350	NA	NA	0.32953	0.0100442	0.051352	0.256009	0.662907	0.964769	NO	NO	-0.0735208
AT3G60640	NA	ATG8G	0.329782	0.303195	0.549683	0.861567	0.617727	0.954632	NO	NO	0.531785
AT5G09250	putative transcriptional co-activator (KIWI) mRNA, complete	KIWI	0.329859	0.00751157	0.0409401	0.0932376	0.081014	0.583428	NO	NO	-0.236621
AT3G14240	NA	NA	0.329922	0.00431963	0.0266484	0.364851	0.753195	0.9769	NO	NO	0.0349293
AT1G78080	Encodes a member of the DREB subfamily A-6 of ERF/AP2 transcription factor family (RAP2.4). The protein contains one AP2 domain. Role in mediating light and ethylene signaling.	AtWIND1	0.330009	0.264478	0.508142	0.431387	0.186459	0.751326	NO	NO	0.101378
AT2G39730	Rubisco activase, a nuclear-encoded chloroplast protein that consists of two isoforms arising from alternative splicing in most plants. Required for the light activation of rubisco.	RCA	0.330095	0.38776	0.632178	0.75679	0.000135852	0.0184688	NO	NO	0.426695
AT5G09790	Encodes a SET-domain protein, a H3K27 monomethyltransferases required for chromatin structure and gene silencing. Regulates heterochromatic DNA replication. Contains a PCNA-binding domain. ATXR5 accumulates preferentially during the late G1 or S phase, suggesting that it plays a role in cell-cycle regulation or progression. A plant line expressing an RNAi construct directed against this gene has reduced agrobacterium-mediated tumor formation.	ATXR5	0.330165	0.0949343	0.26481	0.27338	0.290528	0.838119	NO	NO	-0.0567843
AT4G32200	meiotic asynaptic mutant 2, homologue of ASY1	ASY2	0.330315	0.0608754	0.194517	0.37505	0.641911	0.959694	NO	NO	0.0447349
AT3G58550	NA	NA	0.330392	0.613089	0.805732	1.15862	0.79074	0.980147	NO	NO	0.828226
AT1G27760	Encodes a protein with similarity to human interferon-related developmental regulator (IFRD)that is involved in salt tolerance. Loss of function mutations are hypersensitive to salt stress and have reduced fertility. SAT32 is found in the cytoplasm but appears to translocate to the nucleus when plants are subject to salt stress.	ATSAT32	0.330398	0.134245	0.333318	-0.302216	0.175711	0.742163	NO	NO	-0.632613
AT1G53670	NA	ATMSRB1	0.330581	0.0834228	0.241929	0.337165	0.00248063	0.112653	NO	NO	0.00658349
AT5G59830	NA	NA	0.330693	0.00855657	0.0452825	0.426687	0.989043	0.999112	NO	NO	0.0959939
AT1G69410	Encodes eIF5A-2, a putative eukaryotic translation initiation factor. There are three eIF5A coding genes in Arabidopsis: eIF5A-1/At1g13950, eIF5A-2/At1g26630 and eIF5A-3/At1g69410.	ATELF5A-3	0.330962	0.245022	0.485459	0.330569	0.0297568	0.403351	NO	YES	-0.000393046
AT1G55050	NA	NA	0.33113	0.538019	0.755798	0.229662	0.789907	0.980147	NO	NO	-0.101468
AT1G16520	NA	NAIP2	0.331251	0.0326157	0.124404	0.275318	0.597916	0.953126	NO	NO	-0.0559332
AT2G29980	Endoplasmic reticulum enzyme responsible for the synthesis of 18:3 fatty acids from phospholipids. Uses cytochrome b5 as electron donor.	AtFAD3	0.331404	0.0425794	0.150579	0.298199	0.0980475	0.622714	NO	NO	-0.0332049
AT1G22860	NA	VPS3	0.331451	0.0120982	0.058898	0.354507	0.576631	0.950008	NO	NO	0.0230552
AT1G04950	Encodes one of two Arabidopsis proteins with significant similarity to the histone fold TBP-associated factor TAF6. Mutants are embryo lethal and transmission of the mutant allele through the male gametophyte is significantly reduced. This is due to reduced pollen tube growth of the mutant.	ATTAF6	0.331676	0.00851519	0.0451515	0.314648	0.415945	0.897457	NO	NO	-0.0170279
AT3G44400	NA	NA	0.331721	0.331054	0.577561	-0.0675872	0.0219688	0.350691	NO	NO	-0.399308
AT4G25980	NA	NA	0.331837	0.627073	0.81386	1.17186	0.157552	0.717702	NO	NO	0.840018
AT1G16025	NA	NA	0.332034	0.817386	0.916971	1.30462	0.739191	0.974862	NO	NO	0.972583
AT2G38465	NA	NA	0.332068	0.23538	0.473883	-0.0764784	0.266765	0.824842	NO	NO	-0.408547
AT2G27790	NA	NA	0.332217	0.243921	0.484213	0.321476	0.679207	0.967393	NO	NO	-0.0107413
AT2G47350	NA	NA	0.33223	0.00845793	0.0449027	0.177959	0.265466	0.823643	NO	NO	-0.154271
AT1G11790	Encodes a plastid-localized arogenate dehydratase involved in phenylalanine biosynthesis. Not less than six genes encoding ADT were identi&#64257;ed in the Arabidopsis genome: ADT1 [At1g11790]; ADT2 [At3g07630]; ADT3 [At2g27820]; ADT4 [At3g44720]; ADT5 [At5g22630]; and ADT6 [At1g08250].	ADT1	0.332265	0.0825038	0.24004	0.517879	0.00379482	0.145096	NO	NO	0.185614
AT1G56590	Involved in vesicle trafficking between the trans -Golgi network and vacuoles.	AP3M	0.332391	0.0102109	0.0519962	0.0935565	0.215251	0.780995	NO	NO	-0.238834
AT1G22960	NA	NA	0.332447	0.0578495	0.187162	0.303573	0.78805	0.980057	NO	NO	-0.0288742
AT2G34860	NA	EDA3	0.332492	0.226654	0.462361	0.122597	0.468665	0.914415	NO	NO	-0.209894
AT1G76970	NA	NA	0.33251	0.0109885	0.054868	0.0539666	0.692585	0.969276	NO	NO	-0.278544
AT3G61415	NA	ASK21	0.332542	0.0947428	0.264566	0.141378	0.728164	0.974472	NO	NO	-0.191164
AT5G64710	NA	MNU1	0.332641	0.297238	0.542689	0.418812	0.620811	0.95534	NO	NO	0.086171
AT4G27060	Encodes a novel, plant-specific microtubule-associated protein that regulates the orientation of cortical microtubules and the direction of organ growth. The protein plays a role in control of microtubule dependent anisotropic cell elongation. spr2 mutant rosette leaves, cauline leaves, roots, petioles and petals curl in an anticlockwise direction.	CN	0.33273	0.002739	0.0183471	0.0395103	0.426649	0.899565	NO	NO	-0.29322
AT5G03910	member of ATH subfamily	ABCB29	0.332839	0.0609565	0.194578	0.378283	0.835122	0.983067	NO	NO	0.0454439
AT5G63520	NA	NA	0.332887	0.0516807	0.172994	-0.233989	0.523201	0.934967	NO	NO	-0.566876
AT1G52343	NA	NA	0.332911	0.815451	0.916411	2.84622	0.203403	0.766977	NO	NO	2.51331
AT3G12350	NA	NA	0.333471	0.019166	0.0834424	0.278244	0.545035	0.94367	NO	NO	-0.0552277
AT2G40240	NA	NA	0.333481	0.25695	0.500504	-0.103507	0.812563	0.982513	NO	NO	-0.436988
AT5G58575	NA	SGF11	0.333682	0.0665002	0.207126	-0.213614	0.0137421	0.28022	NO	NO	-0.547296
AT3G53800	Encodes one of the Arabidopsis orthologs of the human Hsp70-binding protein 1 (HspBP-1) and yeast Fes1p: Fes1A (AT3G09350), Fes1B (AT3G53800), Fes1C (AT5G02150).	Fes1B	0.333687	0.643401	0.823829	0.667053	0.596598	0.953126	NO	NO	0.333366
AT3G13770	NA	NA	0.333751	0.488534	0.717025	0.734089	0.400008	0.89196	NO	NO	0.400338
AT3G05350	NA	NA	0.333768	0.0487962	0.166121	0.0558786	0.678622	0.967393	NO	NO	-0.27789
AT2G33855	NA	NA	0.333947	0.639843	0.821321	0.474844	0.759593	0.9769	NO	NO	0.140897
AT1G54840	NA	IDM2	0.334099	0.558097	0.769088	-0.0042494	0.920396	0.993127	NO	NO	-0.338349
AT2G37110	NA	NA	0.334222	0.0135508	0.0643813	-0.0235052	0.0717142	0.558045	NO	NO	-0.357727
AT4G14180	Encodes a protein that is involved in meiotic recombination and is required for meiotic double strand break repair.	AtPRD1	0.334409	0.515004	0.738706	0.388901	0.928978	0.993745	NO	NO	0.054491
AT3G59450	NA	NA	0.334603	0.634716	0.81898	1.17157	0.692844	0.969404	NO	NO	0.836966
AT3G56040	NA	UGP3	0.334765	0.047558	0.162928	0.519853	0.331283	0.86155	NO	NO	0.185088
AT1G15920	NA	NA	0.334778	0.048851	0.166256	0.133432	0.730351	0.974551	NO	NO	-0.201347
AT3G16140	Encodes subunit H of photosystem I reaction center subunit VI.	PSAH-1	0.3348	0.436277	0.673614	0.0274469	0.0634267	0.532779	NO	NO	-0.307353
AT2G44290	NA	NA	0.334805	0.521355	0.743197	0.208524	0.233282	0.797808	NO	NO	-0.126281
AT1G76390	NA	AtPUB43	0.334864	0.0324067	0.123846	0.32791	0.982079	0.998163	NO	NO	-0.00695346
AT2G30390	Encodes one of two ferrochelatase genes in Arabidopsis. Ferrochelatase is the terminal enzyme of heme biosynthesis. FC-II is speculated to operate in photosynthetic cytochromes	ATFC-II	0.334894	0.0534573	0.177235	0.316381	0.252114	0.815092	NO	NO	-0.0185127
AT1G28970	NA	NA	0.334958	0.926618	0.968196	0.882586	0.870859	NA	NO	NO	0.547628
AT5G04820	NA	ATOFP13	0.335026	0.382786	0.627368	-0.435296	0.521997	0.934967	NO	NO	-0.770323
AT3G04460	RING finger protein involved in peroxisome biogenesis. Also involved in peroxisomal import of nitric oxide synthase.	APM4	0.335084	0.0123393	0.0598682	0.336049	0.348352	0.870006	NO	NO	0.000965226
AT2G16740	NA	UBC29	0.335262	0.255173	0.498068	0.378805	0.113372	0.652138	YES	YES	0.0435434
AT1G69790	NA	NA	0.335321	0.12208	0.312332	0.629895	0.140016	0.695856	NO	NO	0.294573
AT3G07270	NA	NA	0.335341	0.00763273	0.0415171	0.0366577	0.0498022	0.489086	NO	NO	-0.298683
AT1G31800	Encodes a protein with &#946;-ring carotenoid hydroxylase activity.	CYP97A3	0.335341	0.236135	0.474619	0.390374	0.55562	0.945795	NO	NO	0.0550328
AT4G02550	NA	NA	0.335403	0.141087	0.343815	0.761939	0.71373	0.971252	NO	NO	0.426537
AT1G68700	NA	NA	0.335428	0.465877	0.69909	0.674771	0.620994	0.95534	NO	NO	0.339343
AT1G04171	NA	NA	0.335448	0.904309	NA	0.126249	0.31154	NA	NO	NO	-0.2092
AT5G40100	NA	NA	0.335471	0.121358	0.311181	-0.426518	0.283146	0.834552	NO	NO	-0.761988
AT1G12450	NA	NA	0.335476	0.132299	0.330558	0.0294213	0.221669	0.787079	NO	NO	-0.306054
AT1G13380	NA	NA	0.335603	0.0704558	0.215097	0.391969	0.77483	0.978658	NO	YES	0.0563661
AT3G59110	NA	NA	0.335668	0.083364	0.241846	-0.0865136	0.604212	0.953525	YES	YES	-0.422182
AT2G39400	NA	MAGL6	0.335757	0.368255	0.613458	0.2372	0.219359	0.785158	NO	NO	-0.0985568
AT3G52380	chloroplast RNA-binding protein	CP33	0.335845	0.0195821	0.0847102	0.600967	0.14863	0.710545	NO	NO	0.265122
AT2G03380	NA	PPR96	0.335946	0.541267	0.758504	-1.66907	0.334	0.86408	NO	NO	-2.00502
AT5G11720	NA	AGLU1	0.336022	0.0572604	0.186014	0.404646	0.142227	0.700324	NO	NO	0.0686245
AT2G01440	NA	RECG	0.336027	0.0559881	0.183164	0.288863	0.473199	0.917158	NO	NO	-0.0471632
AT5G10950	NA	NA	0.336099	0.0046331	0.0280836	0.228909	0.554949	0.945795	NO	NO	-0.107189
AT1G10540	NA	ATNAT8	0.336162	0.844832	0.931439	1.1476	0.805296	0.981777	NO	NO	0.811443
AT4G03190	Encodes an F box protein belonging to the TIR1 subfamily. This protein forms SCF complexes with ASK1 and CUL1 and interacts with Aux/IAA proteins in an auxin-dependent manner. It also has sequence similarity to the yeast protein GRR1, which is involved in glucose repression.	AFB1	0.3364	0.273974	0.517759	0.165768	0.640978	0.959506	NO	NO	-0.170631
AT1G31170	encodes a cysteine-sulfinic acid reductase (sulfiredoxin - EC 1.8.98.2) capable of reducing overoxidized plastidic 2-Cys-Prx involved in peroxide detoxification and response to oxidative stress	ATSRX	0.33648	0.229958	0.466207	0.731123	0.858658	0.984941	NO	NO	0.394643
AT5G24280	NA	GMI1	0.336548	0.468525	0.701073	-0.248542	0.606268	0.953525	NO	NO	-0.585089
AT3G63420	heterotrimeric G protein gamma-subunit (AGG1) mRNA,	AGG1	0.336597	0.0348808	0.130471	0.362409	0.649691	0.961715	NO	NO	0.0258126
AT4G13830	DnaJ-like protein (J20); nuclear gene	DJC26	0.336665	0.137378	0.338078	-0.0669353	0.100468	0.628772	NO	NO	-0.4036
AT3G62140	NA	NA	0.336728	0.0521967	0.174141	0.181436	0.156462	0.716963	NO	NO	-0.155292
AT2G14255	NA	NA	0.336967	0.0370718	0.136414	0.447342	0.671287	0.965753	NO	NO	0.110375
AT1G17850	NA	NA	0.337053	0.239169	0.478273	0.195084	0.445306	0.905989	NO	NO	-0.141969
AT4G27910	NA	ATX4	0.337056	0.00690259	0.0381966	0.133819	0.356475	0.872812	NO	NO	-0.203238
AT5G09410	calmodulin-binding protein, similar to another ethylene-upregulated calmodulin-binding protein ER1 GI:11612392 from (Nicotiana tabacum)	CAMTA1	0.337075	0.0123854	0.060027	0.0533812	0.341631	0.867251	NO	NO	-0.283694
AT5G20580	NA	NA	0.337198	0.30538	0.552074	-0.756745	0.131118	0.683215	NO	NO	-1.09394
AT5G62560	NA	PUB41	0.337249	0.0357312	0.132809	0.168784	0.0781678	0.575683	NO	NO	-0.168465
AT3G62080	NA	CHMP7	0.337344	0.0878986	0.251372	0.283129	0.996754	0.999762	NO	NO	-0.0542151
AT3G25597	NA	NA	0.337491	0.216589	0.449563	0.429425	0.796582	0.980605	NO	NO	0.0919339
AT5G58730	NA	Mik	0.337557	0.0438528	0.153878	0.0655655	0.353522	0.872255	NO	NO	-0.271992
AT1G70910	Encodes DESPIERTO (DEP), a RING finger protein involved in ABA sensitivity during seed development. Regulates the expression of ABI3, and produces a complete loss of dormancy when mutated.	DEP	0.337607	0.936306	NA	0.126237	0.547703	NA	NO	NO	-0.21137
AT3G53170	NA	NA	0.337692	0.410996	0.65332	0.561547	0.351857	0.871703	NO	NO	0.223856
AT3G19040	Encodes a protein similar to TATA-binding protein-associated factor TAF1 (a.k.a. TAFII250) with histone acetyltransferase activity. It is required in integrating light signals to regulate gene expression and growth.	HAF2	0.337762	0.508906	0.734263	-0.530708	0.760597	0.9769	NO	NO	-0.868471
AT1G30460	Encodes AtCPSF30, the 30-KDa subunit of cleavage and polyadenylation specificity factor. AtCPSF30 is a probable processing endonuclease. Nucleus-localized RNA binding protein capable of interacting with itself and with calmodulin. Its RNA-binding activity is inhibited by calmodulin in a calcium-dependent fashion.	ATCPSF30	0.33777	0.0305088	0.118259	0.236752	0.974105	0.997831	NO	NO	-0.101018
AT5G05850	Encodes PIRL1, a member of the Plant Intracellular Ras-group-related LRRs (Leucine rich repeat proteins). PIRLs are a distinct, plant-specific class of intracellular LRRs that likely mediate protein interactions, possibly in the context of signal transduction. PIRL1 (AT5G05850) and PIRL9 (AT3G11330) are genetically redundant and are required for differentiation of microspores into pollen.	PIRL1	0.337957	0.118523	0.305936	0.627645	0.575174	0.950008	NO	NO	0.289688
AT1G16680	NA	NA	0.33804	0.0250447	0.101994	0.466406	0.780451	0.97866	NO	NO	0.128366
AT5G12100	NA	NA	0.338077	0.0669135	0.207881	0.0367504	0.0200825	0.336055	NO	NO	-0.301327
AT2G42130	NA	NA	0.338101	0.251264	0.493635	0.267809	0.831874	0.983067	NO	NO	-0.0702912
AT5G18590	NA	NA	0.33822	0.0145324	0.0677545	0.230182	0.442643	0.905277	NO	NO	-0.108039
AT5G45040	NA	CYTC6A	0.33825	0.585321	0.787113	0.225109	0.677904	0.967393	NO	NO	-0.113141
AT5G47910	NADPH/respiratory burst oxidase protein D (RbohD).Interacts with AtrbohF gene to fine tune the spatial control of ROI production and hypersensitive response to cell in and around infection site.	ATRBOHD	0.338359	0.400729	0.644046	0.794484	0.6591	0.963596	NO	NO	0.456125
AT3G18050	NA	NA	0.338385	0.146525	0.352866	0.0735495	0.35216	0.871912	NO	NO	-0.264836
AT5G40550	NA	AtSGF29b	0.338648	0.0839108	0.242913	0.225983	0.384048	0.88627	NO	NO	-0.112665
AT2G02500	Encodes a protein with 4-Diphosphocytidyl-2C-methyl-D-erythritol synthase activity. The enzyme has an absolute requirement for divalent cations (Mg2+ reaches the highest catalytic activity).	ATMEPCT	0.33865	0.0597493	0.191797	-0.348501	0.611423	0.953525	NO	NO	-0.687151
AT1G11380	NA	NA	0.338733	0.0755279	0.225721	0.379827	0.25164	0.814395	NO	NO	0.0410944
AT2G21300	NA	NA	0.33902	0.0190294	0.0830195	0.162163	0.372547	0.879865	YES	YES	-0.176857
AT1G14910	NA	PICALM1b	0.339422	0.0103237	0.0524472	0.176825	0.501082	0.926214	NO	NO	-0.162597
AT1G54310	NA	NA	0.339498	0.309162	0.555431	-0.394294	0.939223	0.994444	NO	NO	-0.733791
AT1G72852	NA	NA	0.339523	0.220388	0.454277	0.270664	0.814346	0.982513	NO	NO	-0.0688591
AT1G28480	Encodes GRX480, a member of the glutaredoxin family that regulates protein redox state. GRX480 interacts with TGA factors and suppresses JA-responsive PDF1.2 transcription. GRX480 transcription is SA-inducible and requires NPR1. Maybe involved in SA/JA cross-talk.	GRX480	0.339642	0.633088	0.817803	1.39061	0.46029	0.91263	NO	YES	1.05097
AT2G46810	NA	MYC70	0.339681	0.427711	0.666953	0.550082	0.0935767	0.614515	NO	NO	0.210401
AT2G40770	NA	NA	0.339764	0.0590504	0.190101	0.191687	0.390976	0.890054	NO	NO	-0.148077
AT1G33790	NA	NA	0.340014	0.635422	0.819198	-0.785377	0.168342	0.735298	NO	NO	-1.12539
AT2G28080	NA	NA	0.340091	0.0242248	0.0994987	0.0425304	0.471903	0.916553	NO	NO	-0.29756
AT5G54095	NA	NA	0.340179	0.820317	0.91878	1.77978	0.195173	0.758803	NO	NO	1.43961
AT4G04880	NA	MAPDA	0.340306	0.315904	0.56271	0.507852	0.807184	0.981777	NO	NO	0.167547
AT1G66660	NA	NA	0.340588	0.196507	0.42301	0.0726937	0.339232	0.86711	NO	NO	-0.267894
AT4G02110	NA	NA	0.340595	0.288734	0.533356	-0.0915629	0.916215	0.992517	NO	NO	-0.432158
AT1G02680	NA	TAF13	0.340612	0.0977284	0.269654	-0.20524	0.416278	0.897457	NO	NO	-0.545852
AT5G60150	NA	NA	0.340752	0.173124	0.392368	0.231477	0.809303	0.981777	NO	NO	-0.109275
AT2G01430	NA	ATHB-17	0.340763	0.30483	0.551769	0.563338	0.192085	0.757369	NO	NO	0.222575
AT5G45200	NA	NA	0.340771	0.313075	0.559416	-0.00376288	0.78944	0.980147	NO	NO	-0.344534
AT5G01390	NA	NA	0.340888	0.00266254	0.0179513	0.592809	0.15907	0.719272	NO	NO	0.251922
AT5G41170	NA	NA	0.341082	0.377865	0.622735	0.223726	0.970968	0.997521	NO	NO	-0.117355
AT4G19200	NA	NA	0.34116	0.181299	0.403894	0.147026	0.0405028	0.454383	NO	YES	-0.194134
AT5G20190	NA	NA	0.341412	0.0272049	0.108535	0.336816	0.107859	0.640444	NO	NO	-0.00459617
AT4G15140	NA	NA	0.341475	0.266741	0.510147	0.30628	0.15655	0.716963	NO	NO	-0.0351955
AT2G25340	Member of Synaptobrevin-like AtVAMP7C, v-SNARE protein family.	ATVAMP712	0.341555	0.935675	NA	0.126237	0.559687	NA	NO	NO	-0.215317
AT5G63120	NA	RH30	0.341702	0.00629952	0.0355297	0.169253	0.0311196	0.41031	NO	NO	-0.172449
AT5G14100	member of NAP subfamily	ABCI11	0.341964	0.279683	0.523053	0.0501766	0.514096	0.932918	NO	NO	-0.291787
AT2G34910	NA	NA	0.342013	0.421938	0.662134	0.114023	0.255703	0.816115	NO	NO	-0.22799
AT4G15630	NA	CASPL1E1	0.342091	0.682812	0.845837	0.795484	0.154696	0.716597	NO	NO	0.453393
AT1G01760	NA	AtTAD1	0.342206	0.251184	0.493521	0.279703	0.568494	0.948859	NO	NO	-0.0625038
AT3G05630	Encodes a member of the PXPH-PLD subfamily of phospholipase D proteins. Regulates vesicle trafficking. Required for auxin transport and distribution and hence auxin responses. This subfamily is novel structurally different from the majority of plant PLDs by having phox homology (PX) and pleckstrin homology (PH) domains. Involved regulating root development in response to nutrient limitation. Plays a major role in phosphatidic acid production during phosphate deprivation. Induced upon Pi starvation in both shoots and roots. Involved in hydrolyzing phosphatidylcholine and phosphatidylethanolamine to produce diacylglycerol for digalactosyldiacylglycerol synthesis and free Pi to sustain other Pi-requiring processes. Does not appear to be involved in root hair patterning.	PDLZ2	0.342306	0.284148	0.528709	0.411888	0.564558	0.946983	NO	NO	0.0695822
AT2G17520	Encodes a endoribonuclease/protein kinase IRE1-like protein that is predicted to form a type I transmembrane protein structure and contain kinase/endoribonuclease domains at their C-terminal halves. The transcript levels for several ER-stress responsive genes, including six protein disulfide isomerases (PDIs), BiP2, and AtbZIP60 are not affected in ire1-2 null mutants.	ATIRE1-2	0.342341	0.0071782	0.0394501	0.307645	0.618774	0.954856	NO	NO	-0.0346962
AT4G36840	NA	NA	0.342376	0.0497572	0.168524	-0.0474078	0.377114	0.881516	NO	NO	-0.389784
AT4G12130	NA	NA	0.342524	0.102708	0.278912	0.313381	0.766619	0.977687	NO	NO	-0.0291422
AT3G02750	NA	NA	0.342559	0.00104981	0.00850153	0.0152038	0.00944721	0.236749	NO	NO	-0.327355
AT3G14530	NA	AtGGPS6	0.342592	0.647518	0.826069	0.781844	0.142273	0.700324	NO	YES	0.439252
AT3G01810	NA	NA	0.342611	0.0842988	0.243776	0.243587	0.353808	0.872255	NO	NO	-0.0990241
AT5G23120	encodes a stability and/or assembly factor of photosystem II	HCF136	0.342711	0.0978955	0.269931	0.725297	0.0253727	0.37196	NO	NO	0.382586
AT3G45890	Encodes RUS1 (root UVB sensitive 1), a protein that contains DUF647 (domain of unknown function 647), a domain highly conserved in eukaryotes. The primary root of rus1 is hypersensitive to very low-fluence-rate (VLF) UVB.	RUS1	0.342792	0.147732	0.354709	-0.157685	0.639478	0.958583	NO	NO	-0.500477
AT1G33080	NA	NA	0.342887	0.131496	0.329278	-0.233751	0.177692	0.745116	NO	NO	-0.576637
AT5G37420	Note that previous reports (Plant Cell 2003,15:1538; PNAS 2003, 100:13407) have incorrectly named AT5G37420 as AGL105. AT5G37415 has now been named as AGL105 based on Plant Cell 2003, 15:1538 where the GenBank accession number given for AGL105 is AY141227 (Supplemental Table 3), which corresponds to AT5G37415.	NA	0.342978	0.831337	0.924207	-3.35846	0.866832	NA	NO	NO	-3.70144
AT3G18290	Encodes BRUTUS (BTS), a putative E3 ligase protein with metal ion binding and DNA binding domains, which negatively regulates the response to iron deficiency.	BTS	0.343103	0.00947077	0.0492204	0.167492	0.0870914	0.598448	NO	NO	-0.175611
AT3G28180	encodes a gene similar to cellulose synthase	ATCSLC04	0.343156	0.170852	0.389247	0.691182	0.787246	0.979818	NO	NO	0.348026
AT4G14200	NA	NA	0.343199	0.143044	0.34705	0.227848	0.936883	0.994444	NO	NO	-0.115351
AT1G50630	NA	NA	0.343265	0.0231069	0.0960154	0.101667	0.931761	0.994373	NO	NO	-0.241598
AT5G11890	NA	EMB3135	0.343315	0.00106064	0.00856683	0.172412	0.0575688	0.517857	YES	NO	-0.170903
AT3G14940	Encodes a cytosolic phosphoenolpyruvate carboxylase (PEPC) that has activity when expressed in E.coli. Its mRNA is most abundantly expressed in roots and siliques. PPC3 belongs to the plant-type PEPC family. It can form an enzymatically active complex with a castor bean ortholog of PPC4, which encodes a bacterial-type PEPC.	ATPPC3	0.343403	0.0430254	0.151735	0.299511	0.213322	0.778301	NO	YES	-0.0438925
AT2G42247	NA	NA	0.343778	0.213232	0.444635	0.778961	0.17404	0.739991	NO	NO	0.435183
AT4G26180	NA	CoAc2	0.343898	0.110469	0.292628	0.181888	0.418172	0.897717	NO	NO	-0.16201
AT1G35780	NA	NA	0.343979	0.0772409	0.228886	0.269633	0.290453	0.838119	NO	YES	-0.0743458
AT5G12870	Member of the R2R3 factor gene family.	ATMYB46	0.344207	0.250601	0.492823	0.463589	0.900396	0.990545	YES	YES	0.119382
AT4G31875	NA	NA	0.344247	0.453063	0.687658	-0.277932	0.604532	0.953525	NO	NO	-0.622179
AT5G63260	NA	NA	0.344253	0.00602715	0.0343236	0.300897	0.57053	0.94924	NO	NO	-0.0433554
AT5G57390	Encodes a member of the AP2 family of transcriptional regulators.May be involved in germination and seedling growth. Mutants are resistant to ABA analogs and are resistant to high nitrogen concentrations.essential for the developmental transition between the embryonic and vegetative phases in plants.Overexpression results in the formation of somatic embryos on cotyledons.	AIL5	0.344539	0.465543	0.698878	0.841148	0.733737	0.974862	NO	NO	0.496609
AT1G46264	Encodes SCHIZORIZA, a member of Heat Shock Transcription Factor (Hsf) family. Functions as a nuclear factor regulating asymmetry of stem cell divisions.	AT-HSFB4	0.344676	0.0677423	0.209479	0.033977	0.291429	0.838215	NO	NO	-0.310699
AT1G62350	NA	NA	0.344781	0.585239	0.787113	0.928071	0.411182	0.894944	NO	NO	0.58329
AT4G17900	NA	NA	0.344794	0.0984482	0.270835	0.420347	0.1762	0.743088	NO	NO	0.0755527
AT1G22850	NA	NA	0.344953	0.059568	0.191413	0.540105	0.226096	0.790792	NO	NO	0.195152
AT4G15910	encodes a gene whose transcript level in root and leaves increases to progressive drought stress. The transcript level is also affected by changes of endogenous or exogenous abscisic acid level. It appears to be a member of plant-specific gene family that includes late embryo-abundant and zinc- IAA-induced proteins in other plants.	ATDI21	0.345034	0.00887679	0.0466359	0.172033	0.884069	0.98869	NO	YES	-0.173001
AT4G22900	NA	NA	0.345361	0.397548	0.641295	0.240484	0.997843	0.999774	YES	NO	-0.104877
AT3G63500	NA	OBE4	0.345428	0.00798923	0.0429397	0.254442	0.507414	0.929149	NO	NO	-0.0909854
AT3G41761	NA	NA	0.345683	0.80266	0.910428	-0.742008	0.727345	0.974228	NO	NO	-1.08769
AT5G49720	Encodes a membrane-bound endo-1,4-beta-D-glucanase, involved in cellulose biosynthesis. Loss-of-function mutants have severe cellulose-deficient phenotypes. During cell elongation, KOR1 is associated with Golgi apparatus and early endosome. Inhibition of cellulose biosynthesis promoted a redistribution of KOR1 in subcellular locations. These observations suggest that deposition of cellulose involves the intracellular cycling of KOR1.	ATGH9A1	0.345694	0.0341747	0.128654	0.196245	0.966901	0.996594	YES	YES	-0.149449
AT5G40320	NA	NA	0.345791	0.529479	0.749215	-0.99424	0.87184	0.987937	NO	NO	-1.34003
AT1G80890	NA	OEP9.2	0.345907	0.0904367	0.255899	0.378158	0.553701	0.945761	NO	NO	0.0322511
AT4G18520	NA	PDM1	0.346426	0.205474	0.434455	0.190545	0.646952	0.961112	NO	NO	-0.155881
AT3G25400	NA	NA	0.346516	0.146519	0.352866	0.760407	0.368484	0.877874	NO	NO	0.413891
AT5G61410	Arabidopsis thaliana ribulose-5-phosphate-3-epimerase mRNA	EMB2728	0.346559	0.00731959	0.0401154	0.469339	0.0484485	0.483875	NO	NO	0.12278
AT2G18210	NA	NA	0.346673	0.211158	0.441754	-0.38449	0.00205921	0.100875	NO	YES	-0.731163
AT1G79180	Member of the R2R3 factor gene family.	ATMYB63	0.347049	0.0159297	0.072626	0.750145	0.445912	0.906208	NO	NO	0.403096
AT2G35480	NA	NA	0.347144	0.0573743	0.186193	0.467593	0.081815	0.585202	NO	NO	0.120449
AT5G03240	encodes ubiquitin that is attached to proteins destined for degradation. UBQ3 is most homologous with UBQ4, and is expressed in higher levels in vegetative tissue but lower levels in flowers than UBQ4. UBQ3 encodes different number of ubiquitins in different ecotypes. UBQ3 transcript level is modulated by UV-B and light/dark treatments.	UBQ3	0.347189	0.0291631	0.114367	0.107411	0.719364	0.972535	NO	YES	-0.239779
AT3G12345	NA	NA	0.347488	0.368201	0.613458	0.998285	0.335384	0.864618	NO	NO	0.650797
AT2G45170	Involved in autophagy. Under nutrient starvation the protein localizes to autophagosomes.	ATATG8E	0.347516	0.0809865	0.236997	0.398372	0.0240717	0.365685	NO	NO	0.0508561
AT3G51530	NA	NA	0.347556	0.0631138	0.199412	0.34526	0.901599	0.990704	NO	NO	-0.00229563
AT3G52220	NA	NA	0.347619	0.00112492	0.00897907	-0.092239	0.059414	0.52044	NO	NO	-0.439858
AT3G62900	NA	NA	0.347673	0.00328226	0.0212832	0.30674	0.225002	0.790346	NO	NO	-0.0409334
AT3G21330	NA	NA	0.34773	0.378497	0.623304	0.384546	0.450474	0.908372	NO	NO	0.0368164
AT1G72660	NA	Drg1-3	0.34788	0.568976	0.777172	0.848171	0.553417	0.945761	NO	NO	0.500291
AT3G10130	NA	NA	0.348021	0.090486	0.255962	0.282101	0.870517	0.987605	NO	NO	-0.0659194
AT4G33450	Member of the R2R3 factor gene family.	ATMYB69	0.348075	0.686235	0.847859	2.16028	0.579817	0.950182	NO	NO	1.8122
AT3G59090	NA	Cand3	0.348428	0.00301558	0.0198625	0.0593157	0.420796	0.898289	NO	NO	-0.289112
AT3G29090	Encodes an atypical pectin methylesterase that does not require salt for its activity and has a blockwise mode of pectin demethylesterification.	ATPME31	0.348642	0.137212	0.337822	0.280541	0.415692	0.897457	NO	NO	-0.068101
AT4G30200	Encodes a protein with similarity to VRN5 and VIN3.Contains both a fibronectin III and PHD finger domain. VEL1 is a part of a polycomb repressive complex (PRC2) that is involved in epigenetic silencing of the FLC flowering locus.	VEL1	0.348723	0.00033386	0.00326238	0.181136	0.169207	0.736273	NO	NO	-0.167587
AT3G06600	NA	SINE3	0.349034	0.21707	0.450014	0.00376766	0.335913	0.865139	NO	NO	-0.345266
AT4G18372	NA	NA	0.3493	0.25542	0.498379	-0.0682878	0.122024	0.667737	NO	NO	-0.417588
AT5G43400	NA	NA	0.349398	0.0524075	0.174582	0.849638	0.159457	0.720242	NO	NO	0.50024
AT1G66810	NA	AtC3H14	0.349534	0.442641	0.679443	0.390685	0.625707	0.955979	YES	NO	0.0411507
AT2G44410	NA	NA	0.349712	0.00499328	0.0298373	0.0732715	0.528231	0.936601	NO	NO	-0.276441
AT1G77730	NA	NA	0.350023	0.428304	0.667169	0.551907	0.306083	0.847405	NO	NO	0.201884
AT4G14365	NA	XBAT34	0.350255	0.689511	0.84916	0.675506	0.487255	0.921104	NO	NO	0.325251
AT4G19645	NA	NA	0.35034	0.432371	0.670212	0.278285	0.808244	0.981777	NO	NO	-0.0720544
AT1G17210	NA	ATILP1	0.350393	0.00597108	0.0341207	0.294038	0.321539	0.85741	NO	NO	-0.0563544
AT1G19840	NA	SAUR53	0.350477	0.315319	0.561946	0.407218	0.336455	0.865263	NO	NO	0.0567411
AT5G50920	Encodes a protein that is similar to ATP-dependent Clp protease ATP-binding subunit / ClpC. Involved in protein import into the chloroplast. May provide ATP source that drives the TIC (Translocon at the Inner envelope membrane of Chloroplasts) translocation machinery.	ATHSP93-V	0.350747	0.0206177	0.0880321	0.251104	0.250941	0.813418	NO	NO	-0.0996438
AT1G21780	BTB/POZ domain-containing protein. Contains similarity to gb:AJ000644 SPOP (speckle-type POZ protein) from Homo sapiens and contains a PF:00651 BTB/POZ domain. ESTs gb:T75841, gb:R89974, gb:R30221, gb:N96386, gb:T76457, gb:AI100013 and gb:T76456 come from this gene;supported by full-length. Interacts with CUL3A and CUL3B.	NA	0.350847	0.010433	0.0528384	0.342767	0.128009	0.677653	NO	NO	-0.00807977
AT2G20300	Encodes ABNORMAL LEAF SHAPE 2 (ALE2), a receptor-like protein kinase (RLK) with a cluster of basic amino acid residues followed by a cysteine-containing sequence in the putative extracellular domain. Function together with ACR4 (Arabidopsis homolog of the Crinkly4) and ALE1 in positively regulating protoderm-specific gene expression and for the formation of leafy organs. ale2 mutants have various epidermal defects, including disorganization of epidermis-related tissues, defects in the leaf cuticle and the fusion of organs.	ALE2	0.350966	0.000936761	0.0076893	0.287594	0.614465	0.953655	YES	NO	-0.0633717
AT1G35180	NA	NA	0.351197	0.415553	0.657439	-0.447653	0.0271875	0.383414	NO	NO	-0.798849
AT1G31410	NA	ENF2	0.351245	0.182099	0.404762	0.0746749	0.847431	0.98446	NO	NO	-0.276571
AT3G13677	NA	NA	0.35136	0.190455	0.415756	-0.156522	0.132311	0.685584	NO	NO	-0.507881
AT2G41490	UDP-GlcNAc:dolichol phosphate N-acetylglucosamine-1-phosphate transferase	GPT	0.351362	0.0231281	0.0960485	0.331917	0.478916	0.918961	NO	NO	-0.0194444
AT1G03360	NA	ATRRP4	0.351749	0.00609513	0.0346036	0.0197674	0.232791	0.797176	NO	YES	-0.331982
AT1G33500	NA	NA	0.351752	0.338001	0.583676	0.316564	0.774944	0.978658	NO	NO	-0.0351881
AT1G72640	NA	NA	0.351783	0.188558	0.413445	0.636625	0.012915	0.27162	NO	NO	0.284842
AT3G02590	NA	NA	0.351865	0.686134	0.847859	-0.0962928	0.67582	0.966814	NO	NO	-0.448158
AT3G54460	NA	NA	0.351912	0.0452568	0.157592	-0.0376658	0.0363612	0.438013	NO	NO	-0.389578
AT1G62770	NA	PMEI9	0.351953	0.1156	0.300959	0.828082	0.179918	0.74601	NO	NO	0.476129
AT1G56570	NA	PGN	0.351999	0.212031	0.442983	0.203286	0.966885	0.996594	NO	NO	-0.148714
AT1G08210	NA	NA	0.352043	0.10864	0.28909	0.218046	0.761813	0.977102	NO	NO	-0.133997
AT1G28100	NA	NA	0.352132	0.17009	0.388249	1.01071	0.0372725	0.440464	NO	NO	0.658573
AT5G05660	Encodes a homolog of the mammalian zinc finger transcription factor NF-X1.	ATNFXL2	0.352446	0.0400265	0.143895	0.315369	0.911085	0.992155	NO	NO	-0.0370769
AT5G24318	NA	NA	0.352687	0.555251	0.767555	-1.26935	0.15409	0.716597	NO	NO	-1.62204
AT4G20930	NA	HDH1	0.352761	0.182358	0.40513	-0.00744678	0.396691	0.89196	NO	NO	-0.360207
AT1G50940	Encodes the electron transfer flavoprotein ETF alpha, a putative subunit of the mitochondrial electron transfer flavoprotein complex (ETF beta is At5g43430.1) in Arabidopsis. Mutations of the ETF beta gene results in accelerated senescence and early death compared to wild-type during extended darkness.	ETFALPHA	0.352901	0.0127461	0.0613366	0.146075	0.875213	0.987937	NO	NO	-0.206826
AT1G15190	NA	NA	0.353098	0.746606	0.88154	-0.439309	0.825922	0.982633	NO	NO	-0.792406
AT4G00440	NA	TRM15	0.353228	0.0295626	0.115478	0.00459313	0.467732	0.914415	YES	YES	-0.348635
AT4G28080	NA	REC2	0.353306	0.168341	0.385824	0.587155	0.152934	0.71574	NO	NO	0.233849
AT3G12160	Encodes RABA4D, a member of the Arabidopsis RabA4 subfamily of Rab GTPase proteins. It is transported in exocytic vesicles to the apical tip of pollen tubes where it appears to promote tip growth. Proper localization of RabA4d depends on ROP1, RIC3, and RIC4 activity.	ATRABA4D	0.35343	0.884669	0.949695	0.553027	0.737774	NA	NO	NO	0.199596
AT5G03450	NA	NA	0.353449	0.0605682	0.193909	-0.0887483	0.0747461	0.567623	NO	NO	-0.442197
AT5G17650	NA	NA	0.353758	0.265186	0.508644	0.20616	0.29512	0.84015	NO	NO	-0.147598
AT3G60400	NA	SHOT1	0.353928	0.0978512	0.269877	0.131439	0.999972	0.999972	NO	NO	-0.222489
AT1G28520	NA	ATVOZ1	0.353987	0.0576954	0.186807	0.375029	0.00959802	0.239375	NO	NO	0.0210424
AT4G39040	NA	CFM4	0.354276	0.079534	0.233914	-0.0285603	0.0951225	0.617139	NO	NO	-0.382836
AT2G44060	NA	LEA26	0.354299	2.14731e-05	0.000305995	0.301332	0.742006	0.974862	YES	YES	-0.0529671
AT3G56650	NA	PPD6	0.354335	0.427024	0.666217	0.895174	0.0200007	0.336055	NO	NO	0.540838
AT1G28380	This gene is predicted to encode a protein involved in negatively regulating salicylic acid-related defense responses and cell death programs. nsl1 mutants develop necrotic lesions spontaneously and show other features of a defense response, such as higher levels of SA and disease resistance-related transcripts, in the absence of a biotic stimulus. The NSL1 protein is predicted to have a MACPF domain, found in proteins that form a transmembrane pore in mammalian immune responses. NSL1 transcript levels do not appear to change in response to biotic stresses, but are elevated by cycloheximide in seedlings, and by sodium chloride in roots.	NSL1	0.354444	0.188648	0.413475	0.868241	0.680788	0.967393	NO	NO	0.513796
AT5G25890	encodes a protein that may be a negative regulator of lateral root formation in response to auxin. It is a member of IAA/ARF gene family and is plant-specific. Gain of function mutations in this gene suppresses lateral root formation and is resistant to inhibition of root elongation by auxin, cytokinin, and ethylene.	IAA28	0.354447	0.0507567	0.170788	0.0573362	0.571184	0.94942	YES	NO	-0.297111
AT5G43760	Encodes KCS20, a member of the 3-ketoacyl-CoA synthase family involved in the biosynthesis of VLCFA (very long chain fatty acids).	KCS20	0.354449	0.0398723	0.143519	0.0669429	0.495621	0.924153	NO	NO	-0.287506
AT4G24560	Encodes a ubiquitin-specific protease. There is no evidence for a phenotype in ubp16-1 mutants, however, double mutant analysis with ubp15 mutants reveals a role for UBP16 in plant development and cell proliferation.	UBP16	0.354541	0.00337827	0.0218275	0.278713	0.261031	0.820089	NO	NO	-0.0758276
AT1G02850	NA	BGLU11	0.354574	0.253164	0.495618	0.488124	0.20967	0.773936	NO	YES	0.133551
AT1G03910	NA	CTN	0.354644	0.0101844	0.0519097	0.181835	0.391982	0.890179	NO	NO	-0.17281
AT2G26000	NA	BRIZ2	0.354854	0.0352312	0.131333	0.329211	0.5086	0.929663	NO	NO	-0.0256431
AT4G28740	NA	NA	0.354892	0.327003	0.573815	0.74397	0.214868	0.780801	NO	NO	0.389078
AT1G73200	NA	NA	0.354894	0.0114494	0.0565899	0.24488	0.934703	0.994444	NO	NO	-0.110014
AT1G32900	NA	GBSS1	0.354895	0.614727	0.80666	0.0436835	0.549925	0.944361	NO	NO	-0.311211
AT5G19310	NA	AtCHR23	0.354984	0.0911431	0.257411	0.0783566	0.625001	0.955979	NO	NO	-0.276627
AT5G49180	Encodes a putative pectin methylesterase. The gene is preferentially expressed in floral buds.	PME58	0.355198	0.857069	0.937203	2.54852	0.505907	NA	NO	NO	2.19332
AT1G47578	NA	NA	0.355226	0.20507	0.433911	0.204283	0.294823	0.84015	NO	NO	-0.150943
AT3G11960	NA	NA	0.355281	0.0091913	0.0479516	0.110597	0.76546	0.977687	NO	NO	-0.244684
AT3G16190	NA	NA	0.355489	0.0954885	0.265705	0.271402	0.055175	0.508248	NO	NO	-0.0840869
AT3G27260	Kinase like protein with similarity to yeast BDF1 and human RING3 protein, which have two bromodomains GTE8 has a single bromodomain	GTE8	0.35549	0.00138323	0.0105519	0.141306	0.385019	0.886806	NO	NO	-0.214185
AT5G52580	NA	NA	0.355518	0.00176984	0.0128551	0.216897	0.701429	0.971062	NO	NO	-0.138621
AT5G63920	Encodes topoisomerase 3alpha. Suppresses somatic crossovers. Essential for resolution of meiotic recombination intermediates.	AtTOP3alpha	0.356216	0.083697	0.242488	0.0113254	0.671042	0.9657	NO	NO	-0.344891
AT3G55030	Encodes a phosphatidylglycerolphosphate synthase.	PGPS2	0.356226	0.00407302	0.0254233	0.42374	0.341609	0.867251	NO	NO	0.0675145
AT5G22430	NA	NA	0.356276	0.847463	0.933108	-3.79998	0.74168	NA	NO	NO	-4.15625
AT5G42350	NA	CFK1	0.356998	0.115182	0.300166	-0.0231246	0.828343	0.982633	NO	NO	-0.380123
AT4G30490	NA	NA	0.357141	0.0370468	0.136391	0.327116	0.0400319	0.451798	NO	NO	-0.0300258
AT3G05470	NA	FH11	0.357149	0.166885	0.384237	0.700523	0.126557	0.675483	NO	NO	0.343374
AT1G15470	NA	NA	0.35743	0.0589247	0.189908	0.346737	0.620991	0.95534	NO	NO	-0.0106928
AT1G04390	NA	NA	0.357576	0.0535441	0.177406	0.410558	0.819431	0.982633	NO	NO	0.0529816
AT3G17626	NA	NA	0.357694	0.258946	0.50263	0.090002	0.654577	0.963158	NO	NO	-0.267692
AT1G54210	NA	APG12	0.35794	0.0123502	0.0598773	0.369209	0.905306	0.991854	NO	NO	0.0112691
AT1G08710	NA	NA	0.357949	0.0567278	0.184915	0.0454269	0.438865	0.903936	NO	NO	-0.312522
AT5G44260	NA	AtTZF5	0.358103	0.652505	0.829117	0.267047	0.75962	0.9769	NO	NO	-0.091056
AT4G34040	NA	MBR2	0.358119	0.000930827	0.00765352	0.180508	0.084731	0.59186	NO	NO	-0.177611
AT1G27060	NA	SAB1	0.358167	0.16497	0.381326	0.389701	0.766059	0.977687	NO	NO	0.0315333
AT5G49010	Similar to the SLD5 component of GINS complex, which in other organism was shown to be involved in the initiation of DNA replication.	EMB2812	0.358168	0.130425	0.327429	-0.0554032	0.593143	0.952698	NO	NO	-0.413571
AT1G72790	NA	NA	0.358362	0.353401	0.599583	0.364698	0.0865388	0.597261	NO	NO	0.0063361
AT5G46550	NA	NA	0.358383	0.0612501	0.195286	0.331092	0.23296	0.79734	NO	NO	-0.0272913
AT4G32670	NA	NA	0.358389	0.0768991	0.228206	0.084399	0.562983	0.946983	NO	NO	-0.27399
AT1G78480	NA	NA	0.358417	0.359199	0.604927	0.427996	0.982795	0.998272	NO	NO	0.0695787
AT1G53380	NA	NA	0.358419	0.00498033	0.0297763	0.0331709	0.11772	0.660884	NO	NO	-0.325248
AT5G03070	Putative importin alpha isoform. When overexpressed can rescue the impa-4 decreased transformation susceptibility phenotype.	IMPA-9	0.35855	0.0177213	0.0786034	0.188501	0.637095	0.958487	NO	NO	-0.170049
AT1G63740	NA	NA	0.358586	0.0107125	0.053843	0.162247	0.49066	0.921723	NO	NO	-0.196339
AT1G24400	High-affinity transporter for neutral and acidic amino acids, expressed in tapetum tissue of anthers	AATL2	0.358599	0.755352	0.886315	0.134566	0.859969	0.985058	NO	NO	-0.224033
AT4G05460	NA	AtSKIP19	0.358729	0.0314212	0.120954	-0.0789042	0.395797	0.89196	NO	NO	-0.437633
AT2G33590	NA	AtCRL1	0.358759	0.00482199	0.0290457	0.306568	0.466613	0.914415	NO	YES	-0.0521912
AT4G23680	NA	NA	0.358881	0.642195	0.822905	1.19494	0.733629	0.974862	YES	YES	0.836064
AT4G12460	NA	ORP2B	0.358891	0.0048926	0.0293813	0.563707	0.503701	0.927741	NO	NO	0.204816
AT3G13500	NA	NA	0.359156	0.663318	0.834932	-0.729864	0.889503	0.989258	NO	NO	-1.08902
AT4G20860	NA	AtBBE22	0.359282	0.0262414	0.105642	0.316747	0.103607	0.633458	NO	NO	-0.0425354
AT2G47630	NA	MAGL9	0.359293	0.0104372	0.0528384	0.208332	0.780638	0.97866	NO	NO	-0.150961
AT3G27960	NA	KLCR2	0.359307	0.0139629	0.0657063	0.190664	0.847834	0.98446	YES	YES	-0.168642
AT3G06870	NA	NA	0.359511	0.739645	0.877012	0.670498	0.370067	0.878834	NO	NO	0.310987
AT5G58320	NA	NET4A	0.359726	0.0024503	0.0167598	0.232323	0.152245	0.715158	NO	NO	-0.127403
AT3G53130	Lutein-deficient 1 (LUT1) required for lutein biosynthesis, member of the xanthophyll class of carotenoids. Involved in epsilon ring hydroxylation. Maps at 67.3 cM on chromosome 3.	CYP97C1	0.359738	0.370392	0.615773	-0.00632515	0.0601495	0.522166	NO	NO	-0.366063
AT1G13790	NA	FDM4	0.359781	0.416346	0.657926	0.880802	0.192393	0.757369	NO	NO	0.521021
AT2G46500	Phosphoinositide kinase which undergo autophosphorylation and phosphorylate serine/threonine residues of protein substrates. Contains phosphoinositide 3/4-kinase and ubiquitin-like domains. Phosphorylates PUFD1 and RPN10 in vitro.	ATPI4K	0.359789	0.000618779	0.00547244	0.232129	0.52025	0.934967	NO	NO	-0.127659
AT5G19400	Encodes SMG7, a protein that possesses an evolutionarily conserved EST1 domain and exhibits strong homology to human SMG6 (EST1A) and SMG7 (EST1C) proteins. SMG7 plays an evolutionarily conserved role in nonsense-mediated RNA decay (NMD). Required for exit from meiosis. Hypomorphic smg7 alleles render mutant plants sterile by causing an unusual cell-cycle arrest in anaphase II that is characterized by delayed chromosome decondensation and aberrant rearrangement of the meiotic spindle. Disruption of SMG7 causes embryonic lethality.	SMG7	0.359859	0.000302852	0.00299717	0.355615	0.873863	0.987937	NO	NO	-0.00424389
AT5G52010	NA	NA	0.359917	0.133918	0.333097	0.340898	0.807335	0.981777	NO	NO	-0.0190192
AT3G09920	NA	PIP5K9	0.360006	0.0680599	0.209984	-0.272047	0.0470998	0.480651	NO	NO	-0.632053
AT1G78210	NA	NA	0.360024	0.0683915	0.210718	0.530304	0.415785	0.897457	NO	NO	0.17028
AT3G57170	NA	NA	0.360099	0.0145205	0.0677136	0.241793	0.503003	0.92739	NO	NO	-0.118306
AT3G49668	NA	NA	0.360276	0.536759	0.755236	-0.366448	0.482022	0.919822	NO	NO	-0.726724
AT3G48050	NA	SUO	0.360291	0.000934587	0.00767436	0.188393	0.206114	0.769043	NO	NO	-0.171898
AT4G11450	NA	NA	0.360369	0.0402977	0.144627	0.541649	0.288795	0.837438	NO	NO	0.18128
AT5G54510	Encodes an IAA-amido synthase that conjugates Ala, Asp, Phe, and Trp to auxin. Lines overexpressing this gene accumulate IAA-ASP and are hypersensitive to several auxins. Identified as a dominant mutation that displays shorter hypocotyls in light grown plants when compared to wild type siblings. Protein is similar to auxin inducible gene from pea (GH3).	DFL1	0.360517	0.289758	0.534695	0.751756	0.0842061	0.591276	NO	NO	0.391239
AT4G04180	NA	NA	0.360527	0.224463	0.459725	0.660493	0.918722	0.992904	NO	NO	0.299967
AT1G11480	NA	NA	0.360564	0.00112793	0.0089965	0.103652	0.209151	0.773445	NO	NO	-0.256912
AT5G08780	NA	NA	0.360654	0.105006	0.282958	0.286994	0.729244	0.974472	NO	NO	-0.0736605
AT5G50100	NA	DCC1	0.360663	0.303544	0.550177	-0.290082	0.317529	0.854634	NO	NO	-0.650745
AT4G02600	A member of a large family of seven-transmembrane domain proteins specific to plants, homologs of the barley mildew resistance locus o (MLO) protein. The Arabidopsis genome contains 15 genes encoding MLO proteins, with localization in plasma membrane. Phylogenetic analysis revealed four clades of closely-related AtMLO genes. ATMLO1 belongs to the clade II, with ATMLO13 and ATMLO15. The gene is expressed during early seedling growth, in root and cotyledon vascular system, in pollen and in papillae, as shown by GUS activity patterns. The expression of several phylogenetically closely-related AtMLO genes showed similar or overlapping tissue specificity and analogous responsiveness to external stimuli, suggesting functional redundancy, co-function, or antagonistic function(s).	ATMLO1	0.360846	0.0394882	0.142574	0.219797	0.0791647	0.578609	NO	NO	-0.141049
AT1G18415	NA	NA	0.361182	0.155134	0.366	0.225577	0.874253	0.987937	NO	NO	-0.135604
AT5G57565	NA	NA	0.361297	0.211495	0.442289	-0.158459	0.315899	0.853194	NO	NO	-0.519756
AT2G42750	NA	DJC77	0.361511	0.00813901	0.0435613	0.514748	0.00321761	0.131745	NO	NO	0.153237
AT4G19870	NA	NA	0.361547	0.154856	0.365507	0.365839	0.285233	0.834922	NO	NO	0.00429191
AT5G64270	NA	NA	0.361553	0.010272	0.0522377	0.234154	0.671037	0.9657	NO	NO	-0.127399
AT4G01895	NA	NA	0.36162	0.387254	0.63179	-0.146724	0.0427354	0.465147	NO	NO	-0.508344
AT2G40300	Encodes FERRITIN 4, AtFER4. Ferritins are a class of 24-mer multi-meric proteins found in all kingdoms of life. Function as the main iron store in mammals. Evidence suggests that Arabidopsis ferritins are essential to protect cells against oxidative damage, but they do not constitute the major iron pool. Localize to mitochondria. Knock out mutants are not sensitive to abiotic stress.	ATFER4	0.361732	0.118157	0.305426	0.268548	0.328462	0.859666	NO	NO	-0.093184
AT1G49910	Encodes a homolog of the yeast and human BUB3 (BUDDING UNINHIBITED BY BENZYMIDAZOL 3) protein. Yeast and human BUB3s function in spindle assembly checkpoint control.	BUB3.2	0.361788	0.192606	0.418399	0.540246	0.954215	0.996096	NO	NO	0.178458
AT1G62260	Encodes MITOCHONDRIAL EDITING FACTOR 9 (MEF9), an E subclass PPR protein required for RNA editing.	MEF9	0.361913	0.191528	0.416924	0.384559	0.471654	0.916346	NO	NO	0.0226458
AT5G62165	Encodes a MADS box transcription factor. Expressed in quiescent center.	AGL42	0.361922	0.264567	0.508206	0.00315445	0.26207	0.820382	NO	NO	-0.358768
AT5G07670	NA	NA	0.361976	0.0904178	0.255879	0.249231	0.704087	0.971062	NO	NO	-0.112745
AT3G50440	Encodes a protein shown to have methyl jasmonate esterase activity in vitro. This protein does not act on methyl IAA, MeSA, MeGA4, or MEGA9 in vitro.	ATMES10	0.361988	0.856859	0.93713	-1.19715	0.648967	NA	NO	NO	-1.55914
AT3G46500	NA	NA	0.361997	0.352058	0.598312	-0.717843	0.421621	0.898512	NO	NO	-1.07984
AT1G74550	member of CYP98A	CYP98A9	0.362008	0.723493	0.867848	0.700294	0.865333	0.986141	NO	NO	0.338285
AT5G08470	an AAA-ATPase that is the probable Arabidopsis orthologue of one of the AAA-ATPases involved in peroxisome biogenesis in yeasts and mammals.	EMB2817	0.362012	0.0155562	0.0713475	0.415407	0.348437	0.870006	NO	NO	0.0533947
AT5G40960	NA	NA	0.362074	0.375147	0.619809	0.655741	0.938599	0.994444	NO	NO	0.293667
AT4G26690	Glycerophosphoryl diester phosphodiesterase-like protein involved in cell wall cellulose accumulation and pectin linking. Impacts root hair, trichome and epidermal cell development.	GDPDL3	0.362146	0.034834	0.130368	0.405167	0.739413	0.974862	NO	NO	0.0430211
AT2G32070	NA	NA	0.362179	0.0045591	0.0277705	0.0648279	0.0319905	0.414914	NO	NO	-0.297351
AT1G52080	unknown function	AR791	0.362532	0.053943	0.178464	0.464658	0.683913	0.968114	NO	NO	0.102125
AT3G25920	encodes a plastid ribosomal protein CL15, a constituent of the large subunit of the ribosomal complex	RPL15	0.36256	0.0959685	0.266567	0.279006	0.212654	0.77738	NO	NO	-0.0835533
AT2G40340	Encodes a member of the DREB subfamily A-2 of ERF/AP2 transcription factor family. The protein contains one AP2 domain. There are eight members in this subfamily including DREB2A AND DREB2B that are involved in response to drought.	AtERF48	0.362913	0.232669	0.470344	-0.0968286	0.846035	0.98446	NO	NO	-0.459741
AT5G61730	member of ATH subfamily	ABCA9	0.362929	0.921583	NA	2.24351	0.751854	NA	NO	NO	1.88058
AT5G67330	Encodes a member of the Nramp2 metal transporter family; like its homolog Atnramp3, localized in vacuolar membrane. Seedlings of double mutant, atnramp3-1 atnramp4-1, were arrested at early germination.	ATNRAMP4	0.36318	0.00580539	0.033438	0.173909	0.00313611	0.129427	NO	NO	-0.189271
AT2G42760	NA	NA	0.363304	0.328256	0.575084	1.24244	0.733515	0.974862	NO	NO	0.879135
AT5G11390	Encodes one of the WPP domain-interacting proteins (WIT1/AT5G11390, WIT2/AT1G68910) required for RanGAP nuclear envelope association in root tip cells. Ran GTPase plays essential roles in multiple cellular processes, including nucleocytoplasmic transport, spindle formation, and postmitotic nuclear envelope reassembly. The cytoplasmic Ran GTPase activating protein RanGAP is critical to establish a functional RanGTP/RanGDP gradient across the nuclear envelope and is associated with the outer surface of the nuclear envelope in metazoan and higher plant cells. Arabidopsis thaliana RanGAP association with the root tip nuclear envelope requires a family of likely plant-specific nucleoporins combining coiled-coil and transmembrane domains (CC-TMD) and WPP domain-interacting proteins (WIPs). WIT1 and WIT2 have been identified as a second family of CC-TMD proteins, structurally similar, yet clearly distinct from the WIP family, that is required for RanGAP nuclear envelop association in root tip cells.	WIT1	0.363546	0.00152378	0.0113919	0.0389015	0.621131	0.95534	NO	NO	-0.324644
AT1G65690	NA	NHL6	0.363765	0.256238	0.499652	0.427201	0.635673	0.958487	NO	NO	0.0634359
AT5G23930	NA	NA	0.364199	0.36607	0.611585	-0.534574	0.504756	0.928033	NO	NO	-0.898773
AT5G12330	A member of SHI gene family. Arabidopsis thaliana has ten members that encode proteins with a RING finger-like zinc finger motif. Despite being highly divergent in sequence, many of the SHI-related genes are partially redundant in function and synergistically promote gynoecium, stamen and leaf development in Arabidopsis. Expressed in lateral root primordia and induced by auxin. SWP1 is involved in the repression of LRP1 via histone deacetylation.	LRP1	0.364757	0.454952	0.689465	0.430985	0.0358898	0.436552	NO	NO	0.0662286
AT1G06560	NA	AtTRM4f	0.364797	0.0238415	0.0983711	0.178515	0.527582	0.936601	NO	NO	-0.186282
AT2G27800	NA	NA	0.364974	0.428023	0.667119	-0.0956294	0.362923	0.875764	NO	NO	-0.460603
AT3G22590	Encodes PLANT HOMOLOGOUS TO PARAFIBROMIN (PHP), a homolog of human Paf1 Complex (Paf1C) subunit Parafibromin. Human Parafibromin assists in mediating output from the Wnt signaling pathway, and dysfunction of the encoding gene HRPT2 conditions specific cancer-related disease phenotypes. PHP resides in a ~670-kDa protein complex in nuclear extracts, and physically interacts with other known Paf1C-related proteins in vivo. Loss of PHP specifically conditioned accelerated phase transition from vegetative growth to flowering and resulted in misregulation of a very limited subset of genes that included the flowering repressor FLOWERING LOCUS C (FLC).	CDC73	0.365003	0.0200796	0.0862992	0.0887004	0.789322	0.980147	NO	NO	-0.276302
AT3G62860	NA	MAGL12	0.365053	0.150184	0.358221	0.231282	0.669221	0.965547	NO	NO	-0.133771
AT3G24800	Contains two ring finger domains and one ZZ domain. Week similarity to yeast Rad18p. Putative component of the N-end rule pathway (ubiquitin-dependent proteolysis).	PRT1	0.365086	0.0010559	0.00853543	-0.125887	0.0206155	0.339242	NO	NO	-0.490973
AT5G09950	NA	MEF7	0.36512	0.15792	0.370258	0.54848	0.486362	0.921006	NO	NO	0.18336
AT1G52260	Encodes a protein disulfide isomerase-like (PDIL) protein, a member of a multigene family within the thioredoxin (TRX) superfamily. Unlike several other PDI family members, transcript levels for this gene are not up-regulated in response to three different chemical inducers of ER stress (dithiothreitol, beta-mercaptoethanol, and tunicamycin).	ATPDI3	0.365132	0.18126	0.403848	-0.161129	0.250904	0.813418	NO	NO	-0.526261
AT4G00340	Encodes a receptor-like protein kinase that is expressed in roots.	RLK4	0.365222	0.161178	0.375035	0.404049	0.196113	0.759303	NO	NO	0.0388278
AT2G36500	NA	NA	0.365248	0.17276	0.391919	-0.0262118	0.884667	0.98869	NO	NO	-0.39146
AT1G03220	NA	NA	0.365413	0.0444318	0.155422	0.457933	0.0322619	0.415824	NO	YES	0.0925198
AT1G21450	Encodes a scarecrow-like protein (SCL1). Member of GRAS gene family.	SCL1	0.365425	0.00652318	0.0365537	0.419575	0.113094	0.651964	NO	NO	0.0541504
AT1G52450	NA	NA	0.365495	0.497841	0.725485	-0.597043	0.312329	0.850831	NO	NO	-0.962538
AT5G57990	Encodes a ubiquitin-specific protease.	UBP23	0.365525	0.000214081	0.00225054	0.217642	0.042182	0.462512	NO	NO	-0.147883
AT4G34140	NA	NA	0.365556	0.0257749	0.104073	0.268896	0.614133	0.953655	NO	NO	-0.0966599
AT1G69740	Encodes a putative 5-aminolevulinate dehydratase involved in chlorophyll biosynthesis.	ALAD1	0.365568	0.00605031	0.0343975	0.211868	0.875116	0.987937	NO	NO	-0.153701
AT1G12370	encodes an amino acid sequence with significant homology to the recently characterized type II photolyases. The uvr2-1 mutant is unable to remove CPDs in vivo, and plant extracts lack detectable photolyase activity , is sensitive to UV-B and is an allele	PHR1	0.365642	0.144443	0.349598	0.0565555	0.793805	0.980147	YES	YES	-0.309087
AT3G57860	Encodes a protein that controls entry into the second meiotic division.	GIG1	0.365646	0.171317	0.3899	0.0833137	0.838194	0.983385	NO	NO	-0.282333
AT5G11580	NA	NA	0.365746	0.0122826	0.0596353	0.472823	0.224981	0.790346	NO	NO	0.107077
AT4G00590	NA	NA	0.365866	0.0764099	0.22727	0.552976	0.435791	0.902255	NO	NO	0.18711
AT1G32410	NA	NA	0.366273	0.004661	0.0282327	0.199835	0.258457	0.817877	NO	NO	-0.166438
AT3G01175	NA	NA	0.366307	0.411193	0.653493	0.805225	0.0593743	0.52044	NO	NO	0.438918
AT1G32970	NA	NA	0.366585	0.616453	0.807709	1.0247	8.99334e-05	0.0129904	NO	NO	0.658114
AT2G44850	NA	NA	0.366632	0.19644	0.422937	-0.0473283	0.12425	0.671574	NO	NO	-0.41396
AT1G08070	Encodes a chloroplast RNA editing factor.	EMB3102	0.366844	0.357518	0.60336	-0.0930135	0.15624	0.716963	NO	NO	-0.459858
AT3G48380	NA	NA	0.36687	0.00523296	0.0309711	0.334796	0.782783	0.97866	NO	NO	-0.0320741
AT2G43260	NA	NA	0.366873	0.113074	0.296969	0.361117	0.610606	0.953525	NO	NO	-0.00575596
AT2G29125	NA	DVL13	0.36689	0.404559	0.647439	0.760358	0.17283	0.739098	NO	NO	0.393468
AT4G18660	NA	NA	0.36694	0.865686	0.941269	-4.13489	0.327384	NA	NO	NO	-4.50183
AT3G14830	NA	NA	0.36695	0.0264947	0.106366	0.531594	0.3508	0.871228	NO	NO	0.164644
AT1G15220	Encodes a protein with oxidoreductase activity present in the inner membrane of mitochondria. CCMH is postulated to play a central role in mitochondrial cytochrome c maturation, probably as part of a heme lyase complex that also holds activity of reducing apocytochrome c. CCMH interacts with apocytochrome AtCYTc-a and is shown to be present in a 500 kDa-complex along with CcmFN2.	ATCCMH	0.367086	0.225492	0.460814	-0.0164831	0.238733	0.805198	NO	NO	-0.383569
AT4G14430	Encodes a peroxisomal delta3, delta2-enoyl CoA isomerase, involved in unsaturated fatty acid degradation. This enzyme might also be involved in the conversion of indole-3-butyric acid to indole-3-acetic acid via a beta-oxidation-like pathway.	ATECI2	0.367232	0.000300151	0.00297859	0.388283	0.139019	0.694783	NO	NO	0.0210508
AT2G29600	NA	NA	0.367261	0.771197	0.894204	0.350198	0.542325	0.942462	NO	NO	-0.0170633
AT3G62330	NA	NA	0.367341	0.00938424	0.0488525	0.220735	0.394259	0.891724	NO	NO	-0.146606
AT3G12690	Encodes a putative serine/threonine kinase It is expressed specifically in pollen and appears to function redundantly with AGC1.7 to regulate polarized growth of pollen tubes.	AGC1.5	0.367505	0.154118	0.36428	0.167984	0.953285	0.995992	NO	NO	-0.199522
AT5G17510	NA	NA	0.367534	0.0178273	0.0789926	0.269947	0.0700989	0.554483	NO	NO	-0.097587
AT2G30570	Encodes a protein similar to photosystem II reaction center subunit W.	PSBW	0.367555	0.170596	0.388922	0.886222	1.24607e-08	7.19952e-06	NO	NO	0.518668
AT5G50280	NA	EMB1006	0.367581	0.193575	0.419402	0.580193	0.462738	0.914415	NO	NO	0.212613
AT1G73320	NA	NA	0.367647	0.107493	0.287232	0.115907	0.742532	0.974862	NO	NO	-0.25174
AT2G24060	NA	AtIF3-2	0.367782	0.237922	0.477073	0.308023	0.582198	0.950853	NO	NO	-0.0597594
AT5G07610	NA	NA	0.367796	0.513252	0.737894	-0.407646	0.907101	0.991854	NO	NO	-0.775442
AT1G16830	NA	NA	0.367976	0.153961	0.364106	0.261041	0.776827	0.978658	NO	NO	-0.106935
AT5G62170	NA	TRM25	0.36809	0.240441	0.479806	0.589284	0.197437	0.760499	NO	NO	0.221193
AT2G22990	sinapoylglucose:malate sinapoyltransferase. Catalyzes the formation of sinapoylmalate from sinapoylglucose. Mutants accumulate excess sinapoylglucose.	SCPL8	0.368104	0.635759	0.819198	0.578863	0.161376	0.722476	NO	NO	0.210758
AT3G04560	NA	NA	0.368151	0.00159769	0.0118303	0.323478	0.646736	0.960938	NO	YES	-0.0446735
AT1G18773	NA	NA	0.368172	0.664648	0.83532	-0.224128	0.783749	0.97866	NO	NO	-0.5923
AT3G13222	Encodes a protein that binds to G-box binding transcription factors and enhances their binding affinities to G-box in vitro. This protein localizes to the nucleus and is expressed predominantly in the root.	GIP1	0.368189	0.0119169	0.0584083	0.0722947	0.459397	0.912565	NO	NO	-0.295894
AT1G70150	NA	NA	0.368379	0.0949523	0.26481	0.467705	0.51855	0.934967	NO	NO	0.0993253
AT5G11850	NA	NA	0.368603	0.0176984	0.0785497	0.01587	0.314049	0.852248	NO	NO	-0.352733
AT1G67900	NA	NA	0.368649	0.227144	0.462991	0.706565	0.144128	0.702924	NO	NO	0.337916
AT1G72680	NA	ATCAD1	0.36891	0.0219991	0.0924389	0.296407	0.406709	0.894279	NO	NO	-0.0725039
AT5G05430	NA	NA	0.368919	0.853251	0.935562	-4.34951	0.335436	NA	NO	NO	-4.71843
AT5G35926	NA	NA	0.369061	0.676255	0.841653	-1.77081	0.310003	0.849323	NO	NO	-2.13987
AT4G36720	NA	HVA22K	0.369105	0.0233903	0.0969266	0.39478	0.647233	0.961123	NO	NO	0.0256747
AT5G64300	encodes GTP cyclohydrolase II that can functionally complement E. coli mutant deficient in this gene. It also has 3,4-dihydroxy-2-butanone-4-phosphate synthase activity which makes it a bifunctional enzyme involved in the formation of the pyrimidine and of the carbohydrate from GTP and ribulose-5-phosphate, respectively	ATGCH	0.369315	0.00123053	0.00964817	0.175549	0.494005	0.923501	NO	NO	-0.193767
AT4G36390	NA	NA	0.369352	0.0558016	0.182609	0.48254	0.673133	0.966177	NO	NO	0.113188
AT2G33150	Encodes an organellar (peroxisome, glyoxysome) 3-ketoacyl-CoA thiolase, involved in fatty acid b-oxidation during germination and subsequent seedling growth. Mutants have defects in glyoxysomal fatty acid beta-oxidation. EC2.3.1.16 thiolase.	KAT2	0.369366	0.00392829	0.0246732	0.317681	0.383904	0.88626	NO	NO	-0.0516848
AT1G73710	NA	NA	0.369405	0.0838269	0.242734	0.258638	0.426946	0.899565	NO	NO	-0.110766
AT4G12080	NA	AHL1	0.369474	0.086263	0.247772	0.0911515	0.528287	0.936601	NO	NO	-0.278322
AT4G13010	NA	CeQORH	0.369488	0.0173109	0.0772087	0.455496	0.410333	0.894944	NO	NO	0.0860077
AT1G25420	NA	ISTL2	0.369633	0.00199657	0.014186	0.240775	0.288731	0.837369	NO	NO	-0.128857
AT4G19150	NA	NA	0.369734	0.00562713	0.0327151	0.184655	0.586014	0.951158	NO	NO	-0.185079
AT5G67620	NA	NA	0.369948	0.13087	0.32828	-0.0203741	0.000241527	0.0268651	NO	NO	-0.390322
AT4G18710	ATSK (shaggy-like kinase) family member that encodes an AtSK protein involved in the cross-talk between auxin and brassinosteroid signaling pathways. BR-INSENSITIVE 2 mutant indicated that the BR-insensitive dwarf phenotype was due to a semidominant mutation in the BIN2. BIN2 is not allelic to BRI1. BIN2-mediated phosphorylation appears to promote BZR1 export from the nucleus.	ATSK21	0.37	0.0114335	0.0565244	0.201654	0.33633	0.865263	NO	NO	-0.168346
AT5G27360	Encodes a sugar-porter family protein that unlike the closely related gene, SFP1, is not induced during leaf senescence.	SFP2	0.37001	0.883556	0.948954	-1.22301	0.6583	NA	NO	NO	-1.59302
AT1G01700	Encodes a member of KPP-like gene family, homolog of KPP (kinase partner protein) gene in tomato. Also a member of the RopGEF (guanine nucleotide exchange factor) family, containing the novel PRONE domain (plant-specific Rop nucleotide exchanger), which is exclusively active towards members of the Rop subfamily.	ATROPGEF2	0.370177	0.516699	0.739997	0.634347	0.076716	0.570297	NO	NO	0.26417
AT5G11700	NA	NA	0.370301	0.00912825	0.0476685	0.124852	0.21641	0.782485	NO	NO	-0.245448
AT1G21760	This gene is predicted to encode an F-box protein that is evolutionarily conserved between Arabidopsis and other eukaryotes including S.cerevisiae and humans. It may play a role in regulating translation under conditions of temperature stress. FBP7 transcript levels are increased at high and low temperatures.	ATFBP7	0.370314	0.0686912	0.211222	-0.00584182	0.923388	0.993669	NO	NO	-0.376155
AT3G59100	encodes a protein similar to callose synthase	ATGSL11	0.370516	0.0247703	0.101184	0.324444	0.312605	0.85085	NO	NO	-0.046072
AT2G02148	NA	NA	0.370623	0.10805	0.288013	0.12458	0.877554	0.987937	NO	NO	-0.246042
AT5G01980	NA	NA	0.370658	0.00378586	0.0239617	0.10993	0.295553	0.840165	NO	NO	-0.260728
AT1G20760	NA	AtEH1	0.370739	0.0186527	0.0817983	0.299978	0.764665	0.977467	NO	NO	-0.0707618
AT1G31320	NA	LBD4	0.370852	0.457077	0.691236	1.37882	0.0992818	0.626536	NO	NO	1.00797
AT2G20120	Encodes an integral membrane protein of unknown function, highly conserved between plants and bacteria; is likely to be involved in a mechanism that negatively regulates the differentiation of vascular tissue in the stem. Mutants display a dramatic increase in vascular tissue development in the stem in place of the interfascicular region that normally separates the vascular bundles.	COV1	0.370952	0.00192069	0.0137664	0.0205082	0.126531	0.675483	NO	NO	-0.350444
AT4G02790	NA	AtRBGA	0.371021	0.125999	0.319462	-0.00631717	0.626431	0.956055	NO	NO	-0.377338
AT4G30460	NA	NA	0.37116	0.0178859	0.079139	-0.240416	1.38609e-08	7.67395e-06	NO	NO	-0.611576
AT2G38530	Involved in lipid transfer between membranes. Belongs to a family of Lipid transfer proteins. Sequence similarity to other plant/Arabidopsis LPT genes but highest similarity to LPT1. Stress and pathogen-inducible motifs found in the upstream region. Expressed in flower, leaves and siliques but absent in roots. Predicted to be a member of PR-14 pathogenesis-related protein family with the following members: At2g38540/LTP1, At2g38530/LTP2, At5g59320/LTP3, At5g59310/LTP4, At3g51600/LTP5, At3g08770/LTP6, At2g15050/LTP7, At2g18370/LTP8, At2g15325/LTP9, At5g01870/LTP10, At4g33355/LTP11, At3g51590/LTP12, At5g44265/LTP13, At5g62065/LTP14, At4g08530/LTP15.	AtLtpI-5	0.371525	0.66603	0.836169	0.421978	0.0967046	0.619037	NO	NO	0.0504535
AT5G64510	NA	TIN1	0.371595	0.0939814	0.263049	0.409616	0.415673	0.897457	NO	NO	0.0380206
AT1G50640	encodes a member of the ERF (ethylene response factor) subfamily B-1 of ERF/AP2 transcription factor family (ATERF-3). The protein contains one AP2 domain. There are 15 members in this subfamily including ATERF-3, ATERF-4, ATERF-7, and leafy petiole.	ATERF3	0.372049	0.00154729	0.0115354	0.271503	0.569243	0.949118	NO	NO	-0.100546
AT3G12930	NA	DG238	0.372315	0.119195	0.307132	0.873651	0.0290271	0.398787	NO	NO	0.501336
AT4G35140	NA	NA	0.372328	0.0756334	0.225836	0.537477	0.453841	0.910464	NO	NO	0.165149
AT2G20330	NA	NA	0.372437	0.0108188	0.0542387	0.0806819	0.135697	0.691593	NO	NO	-0.291756
AT2G31040	NA	AtCGL160	0.3725	0.102462	0.27835	0.63816	0.978313	0.997898	NO	NO	0.265661
AT1G49350	NA	NA	0.372899	0.0472784	0.162329	0.347045	0.477313	0.918589	NO	NO	-0.0258531
AT2G27200	NA	LSG1-1	0.373044	0.00957697	0.0495586	0.224396	0.026055	0.37729	NO	NO	-0.148649
AT2G19860	Encodes a protein with hexokinase activity (AtHXK2) and acts as a sensor for plant sugar responses.	ATHXK2	0.373069	0.0461346	0.159691	0.261732	0.935124	0.994444	NO	NO	-0.111337
AT3G56590	NA	NA	0.373154	0.00060661	0.00538203	0.402782	0.320259	0.857356	YES	NO	0.0296281
AT1G03080	NA	NET1D	0.37326	0.0569733	0.185326	-0.211989	0.0850643	0.593305	NO	NO	-0.585248
AT2G34400	NA	NA	0.373272	0.31377	0.560105	0.181976	0.478508	0.918931	NO	NO	-0.191296
AT3G11180	NA	JAO	0.373284	0.559022	0.77007	-0.725162	0.0311233	0.41031	NO	NO	-1.09845
AT3G21650	Encodes protein phosphatase 2A (PP2A) B'zeta subunit. Targeted to mitochondria.	NA	0.373456	0.0431513	0.152072	0.527799	0.686453	0.968251	NO	NO	0.154343
AT2G36720	NA	NA	0.373497	0.00663167	0.0369993	0.273314	0.69266	0.969276	NO	NO	-0.100184
AT1G65130	NA	NA	0.37359	0.257248	0.500814	0.45724	0.707674	0.971091	NO	NO	0.0836502
AT3G03770	NA	NA	0.373638	0.1706	0.388922	0.466879	0.389822	0.88921	NO	NO	0.0932406
AT5G38780	NA	NA	0.37376	0.728187	0.870828	-0.685019	0.251501	0.814197	NO	NO	-1.05878
AT3G52490	NA	SMXL3	0.373806	0.017559	0.0781056	0.203219	0.894948	0.990005	NO	NO	-0.170587
AT5G59960	NA	NA	0.373807	0.0011078	0.00888488	0.293772	0.209457	0.773795	NO	NO	-0.0800343
AT5G15930	Encodes a putative plant adhesion molecule.	PAM1	0.373809	0.0160924	0.0731909	0.178593	0.104113	0.634284	NO	NO	-0.195216
AT3G55900	NA	NA	0.373872	0.765829	0.891605	0.804202	0.837811	0.983342	NO	NO	0.43033
AT1G23530	NA	NA	0.37397	0.0608833	0.194517	0.233781	0.38872	0.888967	NO	NO	-0.140189
AT2G22300	Encodes a putative CAM binding transcription factor. Loss of function mutations show enhanced resistance to fungal and bacterial pathogens suggesting that CAMTA functions to suppress defense responses.	CAMTA3	0.374175	0.0288779	0.113545	0.231711	0.155002	0.716597	NO	NO	-0.142464
AT1G51745	NA	PWWP2	0.374207	0.038658	0.140629	0.181523	0.886395	0.988899	NO	NO	-0.192685
AT4G38770	Encodes one of four proline-rich proteins in Arabidopsis which are predicted to localize to the cell wall. Transcripts are most abundant in aerial organs of the plant.	ATPRP4	0.374239	0.403953	0.647058	0.0948955	0.0869184	0.598065	NO	NO	-0.279344
AT3G20450	NA	NA	0.374388	0.406292	0.648793	-0.426461	0.573694	0.950008	NO	NO	-0.800849
AT1G77180	Encodes a putative transcriptional factor. Shows transcriptional activator activity in yeast. Involved in response to abscisic acid, salt and osmotic stress.	SKIP	0.374397	0.00447225	0.0273489	0.0778786	0.663717	0.964854	NO	YES	-0.296518
AT1G61440	NA	NA	0.374514	0.523641	0.744763	0.472658	0.427639	0.899633	NO	NO	0.0981441
AT4G17210	NA	NA	0.374705	0.364171	0.609946	0.199792	0.219457	0.785158	NO	NO	-0.174914
AT3G03702	NA	NA	0.375031	0.41382	0.655761	0.0104527	0.771735	0.977951	NO	NO	-0.364579
AT1G68430	NA	NA	0.375084	0.257433	0.500948	-0.209523	0.240374	0.806938	NO	NO	-0.584607
AT5G54930	NA	MNM1	0.375231	0.199541	0.426407	0.481962	0.727783	0.974472	NO	NO	0.106731
AT1G53540	NA	NA	0.375236	0.408194	0.650539	1.23279	0.539319	0.94167	NO	NO	0.857558
AT1G23360	Encodes a 2-phytyl-1,4-naphthoquinone methyltransferase that catalyzes the final step in phylloquinone (vitamin K1) biosynthesis.	MENG	0.37557	0.37376	0.618411	0.216165	0.48121	0.919822	NO	NO	-0.159406
AT3G59820	NA	AtLETM1	0.375947	0.00427439	0.0264068	0.238306	0.480486	0.919737	NO	NO	-0.137641
AT1G19350	Encodes brassinosteroid (BR) signalling protein that accumulates in the nucleus as dephosphorylated form in response to BRs. Is phosphorylated by the BIN2 GSK3 kinase. It synergistically interacts with BIM1 to bind to E box sequences (CANNTG). The protein contains a nuclear localization signal (NLS), followed by a highly conserved amino-terminal domain (N) shared by all family members, a BIN2 phosphorylation domain (P), a PEST motif, involved in protein degradation in the absence of BR, and a carboxyl-terminal domain. BES1 can interact with the ELF6 and REF6 Jumonji N/C-domain containing proteins and may direct them to modify histone methylation upstream of some brassinosteroid responsive-genes	BES1	0.375973	0.0584858	0.188971	0.371288	0.553993	0.945761	NO	NO	-0.00468487
AT1G28060	NA	RDM16	0.376192	0.0064594	0.0362431	0.213117	0.763715	0.977254	NO	NO	-0.163076
AT5G08139	NA	NA	0.376227	0.0105331	0.0532246	0.253224	0.279798	0.833743	NO	NO	-0.123003
AT5G53080	NA	WTG1	0.376231	0.229165	0.465299	0.493976	0.140048	0.695856	NO	NO	0.117745
AT1G67025	NA	NA	0.376235	0.868799	0.942878	1.05968	0.724705	NA	NO	NO	0.683448
AT5G47920	NA	NA	0.376487	0.262646	0.506291	0.724015	0.125684	0.673935	NO	NO	0.347528
AT1G13040	NA	NA	0.37656	0.145023	0.350377	0.220052	0.776578	0.978658	NO	NO	-0.156508
AT5G61830	NA	NA	0.376874	0.101524	0.276668	-0.0630526	0.757116	0.9769	NO	NO	-0.439927
AT1G22700	Encodes a TPR protein with homology to Ycf37 from Synechocystis that is localized to the thylakoid membrane and is involved in photosystem I biogenesis.	PYG7	0.376908	0.139014	0.340715	0.474755	0.884563	0.98869	NO	NO	0.0978468
AT1G23380	homeodomain transcription factor KNAT6, belonging to class I of KN transcription factor family (which also includes KNAT1 and KNAT2). Expression is increased in as and bop1 leaf mutants.	KNAT6	0.376958	0.0277359	0.110026	0.508292	0.394196	0.891724	NO	NO	0.131334
AT5G17000	NA	NA	0.377022	0.0507573	0.170788	-0.106656	0.0267477	0.380542	NO	NO	-0.483678
AT1G60950	encodes a major leaf ferredoxin	ATFD2	0.377117	0.113124	0.297016	0.790782	0.00124143	0.0761703	NO	NO	0.413664
AT5G26850	NA	NA	0.37723	0.0273513	0.108858	0.0906326	0.447835	0.906821	NO	NO	-0.286597
AT3G18570	NA	NA	0.377272	0.812251	0.9152	-2.01625	0.309958	NA	NO	NO	-2.39352
AT2G27050	ethylene-insensitive3-like1 (EIL1)	AtEIL1	0.377315	0.000313131	0.00308483	0.170435	0.924241	0.993689	NO	NO	-0.206881
AT3G20190	NA	PRK4	0.377491	0.857775	0.937615	2.03752	0.636204	0.958487	NO	NO	1.66003
AT4G26000	Encodes a novel Arabidopsis gene encoding a polypeptide with K-homology (KH) RNA-binding modules, which acts on vegetative growth and pistil development. Genetic studies suggest that PEP interacts with element(s) of the CLAVATA signaling pathway.	PEP	0.377599	0.00322705	0.0210131	0.169192	0.548014	0.944147	NO	NO	-0.208407
AT5G62380	Encodes a NAC-domain transcription factor involved in xylem formation. Induces transdifferentiation of various cells into metaxylem vessel elements. Located in the nucleus. Expression induced in the presence of auxin, cytokinin and brassinosteroids.	VND6, ANAC101	0.377853	0.481988	0.711737	-0.341365	0.00443638	0.155873	YES	NO	-0.719219
AT1G51340	NA	MATE	0.377873	0.341044	0.587127	0.292983	0.326123	0.858871	NO	NO	-0.0848899
AT4G09560	NA	RMR4	0.378001	0.16112	0.375032	0.700512	0.847193	0.98446	NO	NO	0.32251
AT3G59530	NA	ATLAP3	0.378008	0.274107	0.517819	1.01561	0.0497004	0.488627	NO	NO	0.637603
AT1G21110	NA	IGMT3	0.378052	0.19193	0.417298	0.42852	0.0497314	0.488627	NO	NO	0.0504686
AT5G18140	NA	DJC69	0.378214	0.12004	0.308785	0.276618	0.218463	0.784833	NO	NO	-0.101596
AT2G44730	NA	NA	0.378399	0.0111048	0.0553111	0.268615	0.530537	0.93801	NO	NO	-0.109784
AT4G00752	NA	NA	0.37848	0.0544275	0.179437	0.00779514	0.232599	0.796795	NO	NO	-0.370685
AT5G17680	NA	NA	0.378573	0.234192	0.472148	-0.0718576	0.898716	0.990545	NO	NO	-0.45043
AT2G34380	NA	SEIPIN3	0.378593	0.0189195	0.082651	-0.0859681	0.393112	0.890228	NO	NO	-0.464561
AT1G09970	RLK7 belongs to a leucine-rich repeat class of receptor-likekinase (LRR-RLKs). It is involved in the control of germination speed and the tolerance to oxidant stress.	LRR	0.378745	0.0542504	0.17911	0.21944	0.00724028	0.204895	NO	YES	-0.159305
AT2G19460	NA	NA	0.378771	0.101208	0.276015	-0.0871403	0.171885	0.738259	NO	YES	-0.465912
AT2G41945	NA	RED1	0.378904	0.0630454	0.199225	0.0517162	0.104524	0.634719	NO	NO	-0.327187
AT5G58620	NA	TZF9	0.378925	0.150555	0.358751	0.17728	0.016597	0.307115	NO	NO	-0.201644
AT3G07740	encodes a transcriptional adaptor ADA2a that interacts with histone acetyltransferase GCN5 homolog and CBF1	ADA2A	0.378928	0.0119145	0.0584083	0.182225	0.69419	0.970112	NO	NO	-0.196703
AT4G21065	NA	NA	0.378963	0.449373	0.685173	-0.214416	0.963112	0.996594	NO	NO	-0.593378
AT3G19790	NA	NA	0.378989	0.0948385	0.264688	0.0482466	0.217357	0.783703	NO	NO	-0.330742
AT3G51870	NA	NA	0.378992	0.100793	0.275227	0.345509	0.552423	0.945761	NO	NO	-0.0334836
AT1G51740	member of SYP8 Gene Family	ATSYP81	0.379142	0.0171914	0.0768299	0.339586	0.369318	0.878587	NO	NO	-0.039556
AT4G34120	NA	CBSX2	0.379462	0.0388741	0.141014	0.0947746	0.850096	0.98446	NO	NO	-0.284688
AT5G24020	Encodes a Ca2+ dependent ATPase required for correct positioning of the chloroplast division apparatus. Its ATPase activity is stimulated by AtMinE1, a topological specificity factor.	ARC11	0.379689	0.0497181	0.168467	0.19013	0.402054	0.892479	NO	NO	-0.189558
AT2G19380	NA	NA	0.380053	0.114621	0.2991	-0.162696	0.221116	0.786289	NO	NO	-0.542749
AT2G15280	NA	RTNLB10	0.38008	0.150297	0.358332	0.638934	0.10936	0.644754	NO	NO	0.258855
AT5G11270	Encodes a homeodomain transcription factor involved in mediating resistance to infection by necrotrophic pathogens dependent on perception of jasmonic acid through COI1. Expressed in the nucleus. Downregulated upon fungal infection. Also involved in drought tolerance.	OCP3	0.380106	0.024004	0.098816	-0.284083	0.468013	0.914415	NO	NO	-0.664189
AT2G44940	encodes a member of the DREB subfamily A-4 of ERF/AP2 transcription factor family. The protein contains one AP2 domain. There are 17 members in this subfamily including TINY.	ERF34	0.380207	0.196113	0.422491	0.527283	0.299103	0.842029	NO	NO	0.147076
AT3G62430	NA	NA	0.380335	0.459423	0.693345	0.560266	0.371374	0.879149	NO	NO	0.17993
AT3G51660	NA	NA	0.38035	0.195244	0.421589	1.05476	0.564643	0.946983	NO	NO	0.67441
AT1G14590	NA	NA	0.380442	0.0759405	0.226455	0.0961635	0.305802	0.8473	NO	NO	-0.284278
AT4G28750	mutant has Decreased effective quantum yield of photosystem II; Pale green plants; Reduced growth rate; Subunit E of Photosystem I	PSAE-1	0.380445	0.469314	0.701753	1.53693	0.0015784	0.0880177	NO	NO	1.15648
AT3G04670	member of WRKY Transcription Factor; Group II-d	ATWRKY39	0.380472	0.000493351	0.00453695	0.491531	0.245714	0.81098	NO	YES	0.111059
AT1G28560	Encodes a protein similar to human SNAP50. Mutants display different temperature sensitivities in the dedifferentiation of cells from different organs. Mutation inhibits the dedifferentiation-associated accumulation of U-snRNAs and some other small RNA species encoded by independent-type genes carrying the USE and TATA box. Required for the elevation of cell proliferation competence in hypocotyl dedifferentiation.	SRD2	0.380723	0.0649881	0.203732	0.4717	0.437149	0.903317	NO	NO	0.0909765
AT2G33530	NA	scpl46	0.380724	0.208056	0.43767	0.517412	0.155549	0.716963	NO	NO	0.136688
AT3G17820	encodes a cytosolic glutamine synthetase, the enzyme has low affinity with substrate ammonium	ATGSKB6	0.381132	0.00134541	0.0103281	0.244087	0.173311	0.739157	NO	NO	-0.137045
AT3G09050	NA	NA	0.381171	0.417316	0.658503	0.483764	0.0803128	0.582058	NO	NO	0.102593
AT3G27320	NA	NA	0.381225	0.00593484	0.034013	0.250817	0.0581938	0.518877	NO	NO	-0.130409
AT1G63440	The Arabidopsis P-type ATPase HMA5 is involved in Cu detoxification. hma5 mutant plants exhibit Cu hypersensitivity, which is especially dramatic in roots where HMA5 is mostly expressed.	HMA5	0.381379	0.0853914	0.246101	0.224986	0.0637831	0.533235	NO	NO	-0.156393
AT5G10572	NA	NA	0.381615	0.637076	0.820002	-0.296798	0.778382	0.97866	NO	NO	-0.678413
AT4G27600	Encodes a phosphofructokinase B-type carbohydrate kinase family protein, NARA5. Regulates photosynthetic gene expression.	NARA5	0.381979	0.0126666	0.0610352	0.52205	0.00338303	0.134803	NO	NO	0.14007
AT3G48990	NA	AAE3	0.382118	4.4262e-05	0.000578338	0.0841381	0.000223318	0.0258056	NO	YES	-0.29798
AT4G18020	Encodes pseudo-response regulator 2 (APRR2) that interacts with a calcium sensor (CML9).	APRR2	0.382261	0.0370248	0.136333	0.384839	0.398275	0.89196	NO	NO	0.00257771
AT1G75400	NA	NA	0.382282	0.00346237	0.0222751	0.0843563	0.2099	0.774233	NO	NO	-0.297925
AT2G02170	NA	NA	0.382354	0.0710476	0.216232	0.0258888	0.481506	0.919822	NO	NO	-0.356465
AT3G25210	NA	NA	0.382508	0.0806307	0.236189	0.601235	0.188707	0.753832	NO	NO	0.218727
AT5G48160	Encodes a nuclear PHD finger protein that is functionally redundant with OBE1 and plays an important role in the maintenance and/or establishment of the root and shoot apical meristems.	OBE2	0.382544	0.00245694	0.0167947	0.296978	0.930938	0.994242	NO	YES	-0.0855657
AT1G56610	NA	NA	0.382606	0.086292	0.24779	0.0646907	0.12578	0.673935	NO	NO	-0.317915
AT3G49060	NA	NA	0.382609	0.010671	0.0536763	0.292337	0.475098	0.917972	NO	NO	-0.0902715
AT3G52240	NA	NA	0.382654	0.00218446	0.0152246	0.120829	0.128201	0.677653	NO	NO	-0.261825
AT2G35345	NA	NA	0.382656	0.538046	0.755798	0.553826	0.979358	0.99797	NO	NO	0.17117
AT1G55000	NA	NA	0.38288	0.188583	0.413457	0.526414	0.507172	0.928957	NO	NO	0.143535
AT1G11350	NA	CBRLK1	0.382897	0.246812	0.487676	0.296542	0.564109	0.946983	NO	NO	-0.0863549
AT5G13630	Encodes magnesium chelatase involved in plastid-to-nucleus signal transduction.	ABAR	0.383141	0.307952	0.554452	0.777062	0.000530937	0.0436502	NO	NO	0.393921
AT2G25050	NA	NA	0.383759	0.0188339	0.0823431	0.301935	0.68832	0.968344	NO	NO	-0.0818236
AT3G25480	NA	NA	0.383826	0.105102	0.283063	0.773345	0.151327	0.714962	NO	NO	0.389519
AT3G20910	NA	NF-YA9	0.383908	0.286157	0.531158	0.144675	0.652216	0.961857	NO	NO	-0.239233
AT1G67700	NA	HHL1	0.383928	0.221162	0.455346	0.203769	0.531655	0.938665	NO	NO	-0.180159
AT5G63470	NA	NF-YC4	0.383947	0.14024	0.342563	-0.117913	0.832377	0.983067	NO	NO	-0.50186
AT4G05320	One of five polyubiquitin genes in A. thaliana. These genes encode the highly conserved 76-amino acid protein ubiquitin that is covalently attached to substrate proteins targeting most for degradation. Polyubiquitin genes are characterized by the presence of tandem repeats of the 228 bp that encode a ubiquitin monomer. Induced by salicylic acid. Independent of NPR1 for their induction by salicylic acid.	UBI10	0.383973	0.00598096	0.0341456	0.0226583	0.0329988	0.42024	NO	YES	-0.361315
AT1G53570	MEK kinase (MAP3Ka)	MAP3KA	0.384327	0.000709734	0.0061246	0.318451	0.915709	0.992517	NO	NO	-0.0658758
AT4G04925	NA	NA	0.384366	0.25971	0.503302	0.465263	0.631502	0.95829	NO	NO	0.0808969
AT5G53150	NA	NA	0.384606	0.0211112	0.0895049	0.208973	0.308761	0.848904	NO	NO	-0.175633
AT1G68670	NA	HHO2	0.384654	0.0825221	0.24004	0.616184	0.718367	0.972472	NO	NO	0.23153
AT2G28540	NA	NA	0.384679	0.0012757	0.00992069	0.124989	0.0505761	0.490757	NO	NO	-0.25969
AT1G20380	NA	POQR	0.3847	0.107922	0.287884	0.355341	0.802342	0.981201	NO	NO	-0.0293587
AT1G21010	NA	NA	0.384701	0.365375	0.610897	1.0828	0.634097	0.958487	NO	YES	0.698099
AT5G18550	NA	NA	0.38483	0.0974817	0.269303	0.359662	0.000330058	0.0338187	NO	NO	-0.0251675
AT5G57910	NA	NA	0.384833	0.0130868	0.0626703	0.363325	0.732269	0.974791	NO	NO	-0.021508
AT2G44990	More Axillary Branching; carotenoid cleavage dioxygenases.	ATCCD7	0.384866	0.840003	0.929184	-3.77839	0.768134	NA	NO	NO	-4.16325
AT1G18170	NA	NA	0.384966	0.248672	0.490362	-0.301819	0.708137	0.971091	NO	NO	-0.686785
AT5G25910	putative disease resistance protein induced by chitin oligomers.	AtRLP52	0.385047	0.55679	0.768263	0.0918833	0.940398	0.994444	NO	NO	-0.293164
AT1G63850	NA	NA	0.385213	0.0296427	0.115683	0.0718181	0.34634	0.869507	NO	NO	-0.313395
AT1G53320	Member of TLP family	AtTLP7	0.38533	0.00488833	0.0293709	0.134482	0.00852914	0.222774	NO	NO	-0.250847
AT5G42290	NA	NA	0.385511	0.603635	0.79901	1.41705	0.550225	0.944584	NO	NO	1.03154
AT4G18230	NA	NA	0.385518	0.12149	0.311446	0.158631	0.634231	0.958487	NO	NO	-0.226887
AT4G22280	NA	NA	0.385529	0.340926	0.587092	0.282205	0.935889	0.994444	NO	NO	-0.103323
AT1G04420	NA	NA	0.385783	0.0738105	0.222078	0.114082	0.194667	0.758251	NO	NO	-0.271701
AT3G18500	NA	NA	0.385804	0.418951	0.659869	0.0509074	0.765423	0.977687	NO	NO	-0.334897
AT1G15820	Lhcb6 protein (Lhcb6), light harvesting complex of photosystem II.	CP24	0.385874	0.17867	0.400422	0.975167	1.01215e-05	0.00214824	NO	NO	0.589293
AT4G01350	NA	NA	0.385953	0.265781	0.509293	-0.735134	0.0503035	0.490702	NO	NO	-1.12109
AT5G51680	NA	NA	0.38632	0.0515402	0.172665	0.479692	0.34907	0.870021	NO	NO	0.0933726
AT4G23000	NA	NA	0.386561	0.355375	0.601568	0.343965	0.194273	0.758041	NO	NO	-0.0425958
AT5G02150	Encodes one of the Arabidopsis orthologs of the human Hsp70-binding protein 1 (HspBP-1) and yeast Fes1p: Fes1A (AT3G09350), Fes1B (AT3G53800), Fes1C (AT5G02150).	Fes1C	0.386804	0.0825281	0.24004	-0.0153784	0.253601	0.816043	NO	NO	-0.402183
AT5G57035	NA	NA	0.386847	0.0021776	0.0151865	0.584362	0.68777	0.968313	NO	NO	0.197515
AT5G05880	NA	UGT76C4	0.386922	0.0238727	0.0984626	0.385257	0.55628	0.945795	NO	YES	-0.00166465
AT5G15390	NA	NA	0.386954	0.0649449	0.203655	0.559932	0.615004	0.95385	NO	NO	0.172978
AT1G71530	NA	NA	0.387115	0.329965	0.576635	0.373482	0.250718	0.813418	NO	NO	-0.0136332
AT5G27150	Encodes a vacuolar sodium/proton antiporter involved in salt tolerance, ion homeostasis, and leaf development.	AT-NHX1	0.387173	0.0128599	0.0617841	0.430985	0.138594	0.694783	NO	NO	0.0438124
AT5G02430	NA	NA	0.387202	0.0749547	0.224463	0.653963	0.028227	0.392838	NO	NO	0.266761
AT4G12990	NA	NA	0.387258	0.259664	0.503258	1.29409	0.0998359	0.627747	NO	NO	0.906837
AT5G41910	NA	MED10A	0.387296	0.0740148	0.222424	0.150244	0.874265	0.987937	NO	NO	-0.237052
AT3G62630	NA	NA	0.387357	0.136205	0.336527	0.374514	0.0409236	0.456904	NO	YES	-0.0128434
AT5G28190	NA	NA	0.387388	0.804759	0.911594	0.462616	0.585991	0.951158	NO	NO	0.0752279
AT1G03905	NA	ABCI19	0.387398	0.0810141	0.237011	0.0519201	0.138662	0.694783	NO	NO	-0.335478
AT2G38780	NA	NA	0.387427	0.0102345	0.0520878	0.163994	0.353167	0.872218	NO	NO	-0.223433
AT2G17033	NA	NA	0.387619	0.0373756	0.137229	-0.00172992	0.685322	0.968251	NO	NO	-0.389349
AT2G38750	Annexins are a family of calcium dependent membrane binding proteins though to be involved in Golgi mediated secretion. This is one of four annexins identified in Arabidopsis.	ANNAT4	0.387747	0.179853	0.402087	0.435363	0.00489751	0.165103	NO	YES	0.0476157
AT4G20000	NA	NA	0.387781	0.358779	0.604593	0.812454	0.132669	0.685936	NO	YES	0.424673
AT1G68990	MGP3 (male gametophyte-defective 3) belongs to a small family of nuclear-encoded Phage type RNA polymerases (RPOTs) involved in the transcription of mitochondrial genes in Arabidopsis thaliana. Mutation in MGP 3 significantly retarded pollen tube growth and caused defective embryo development.	MGP3	0.387819	0.0236745	0.0978683	-0.0408739	0.468557	0.914415	NO	NO	-0.428693
AT3G08950	Encodes HCC1, homologue of the copper chaperone SCO1 (synthesis of cytochrome c oxidase 1) from the yeast Saccharomyces cerevisiae. SCO1 encodes a mitochondrial protein that is essential for the correct assembly of complex IV in the respiratory chain. HCC1 is localized in the mitochondrion. A chimeric yeast Sco1-Arabidopsis HCC1 protein complements yeast Sco1 activity. Embryos of hcc1 mutants became arrested at various developmental stages, mostly at the heart stage.	HCC1	0.388	0.0499084	0.168796	0.264769	0.218848	0.784833	NO	NO	-0.123231
AT5G46470	Encodes RPS6 (RESISTANT TO P. SYRINGAE 6), a member of the TIR-NBS-LRR class resistance protein.	RPS6	0.388063	0.139176	0.340996	0.493308	0.442172	0.905244	NO	NO	0.105245
AT2G33700	NA	PP2CG1	0.388552	0.0334609	0.126759	0.424679	0.950364	0.99577	NO	NO	0.0361266
AT1G75020	NA	LPAT4	0.388938	0.0642731	0.202045	0.37649	0.809447	0.981777	YES	YES	-0.0124479
AT2G31580	NA	ICA1	0.38901	0.00887209	0.0466225	0.121157	0.34091	0.867251	NO	NO	-0.267853
AT5G20030	NA	NA	0.389121	0.293506	0.539188	-0.263856	0.666389	0.965397	NO	NO	-0.652977
AT2G18630	NA	NA	0.389122	0.0381059	0.139204	0.688763	0.609913	0.953525	NO	NO	0.299641
AT4G23750	encodes a member of the ERF (ethylene response factor) subfamily B-5 of ERF/AP2 transcription factor family. The protein contains one AP2 domain. There are 7 members in this subfamily. Monopteros target gene.	CRF2	0.389179	0.0223645	0.0936116	0.112467	0.0167802	0.307698	NO	YES	-0.276711
AT5G16680	NA	NA	0.389218	0.00136692	0.0104532	0.265642	0.127194	0.676634	NO	NO	-0.123577
AT1G07030	NA	NA	0.389564	0.00871179	0.0459135	0.450229	0.722401	0.973591	NO	NO	0.0606644
AT1G27100	NA	NA	0.389572	0.0748619	0.224379	0.409037	0.885275	0.988842	NO	NO	0.0194649
AT1G35515	Encodes a nuclear localized R2R3-type MYB transcription factor that is involved in responses to abiotic stress including cold acclimation,osmotic and salt stress.Mutants are sensitive to salt, freezing and osmotic stress.	MYB8	0.389653	0.192658	0.418461	0.793919	0.103012	0.632425	NO	NO	0.404266
AT5G13190	NA	AtGILP	0.389731	0.136939	0.337368	0.191638	0.357754	0.87331	NO	NO	-0.198093
AT2G32840	NA	NA	0.389775	0.0423672	0.150063	-0.115815	0.0450598	0.47491	NO	NO	-0.505589
AT1G69060	NA	NA	0.389944	0.0401044	0.14408	0.325813	0.683074	0.968075	NO	NO	-0.0641316
AT2G25160	member of CYP82F	CYP82F1	0.390102	0.17222	0.391229	1.19956	0.0754316	0.568437	NO	NO	0.80946
AT1G55970	HAC4 is most likely to be an expressed pseudogene that lacks HAT function. there is a single nucleotide deletion in both the HAC4 genomic and cDNA sequences relative to its homologs. The resulting frameshift within the open reading frame causes a stop codon to occur within the predicted acetyltransferase catalytic domain.	HAC04	0.390159	0.0666011	0.207255	0.420724	0.957642	0.996096	NO	NO	0.0305646
AT3G49170	NA	EMB2261	0.390166	0.107481	0.287232	0.00204031	0.31614	0.853324	NO	NO	-0.388126
AT5G45610	Encodes a homologue of the ATR-interacting protein ATRIP. Mutant (named sensitive to UV2 or suv2) is UVB-hypersensitive and defective in DNA damage response.	SUV2	0.390256	0.0911867	0.257482	-0.00801982	0.262014	0.820382	NO	NO	-0.398276
AT4G12800	Encodes subunit L of photosystem I reaction center.	PSAL	0.390386	0.348695	0.594498	0.172155	0.0130524	0.273957	NO	NO	-0.218231
AT2G18090	NA	NA	0.39051	0.000201009	0.00213952	0.34257	0.341354	0.867251	NO	NO	-0.0479405
AT5G10700	NA	NA	0.39053	0.323752	0.570046	0.33987	0.816449	0.982513	NO	NO	-0.05066
AT3G62890	NA	NA	0.390569	0.107474	0.287232	0.631981	0.564596	0.946983	NO	NO	0.241412
AT1G13810	NA	NA	0.390581	0.0932021	0.261441	0.377617	0.628318	0.956736	NO	NO	-0.0129637
AT4G13020	Encodes a member of the cdc2+ family of protein kinases MHK. Similar to the mak genes of rats. mak encodes a protein kinase that may play a role in spermatogenesis.	MHK	0.390742	0.00352135	0.0225772	0.332531	0.520654	0.934967	NO	NO	-0.0582107
AT3G15620	Required for photorepair of 6-4 photoproducts in Arabidopsis thaliana.	UVR3	0.390799	0.24707	0.488046	0.201836	0.689797	0.968344	NO	NO	-0.188964
AT2G43990	NA	NA	0.390929	0.0640128	0.201431	-0.242485	0.0797049	0.579228	NO	NO	-0.633414
AT5G48380	Encodes a BAK1-interacting receptor-like kinase named BIR1. Negatively regulates multiple plant resistance signaling pathways, one of which is the SOBIR1(AT2G31880)-dependent pathway.	BIR1	0.391079	0.000296897	0.00295576	0.363351	0.972967	0.997831	NO	NO	-0.027728
AT4G25050	encodes an acyl carrier protein predominantly expressed in leaves. Gene expression is upregulated by light.	ACP4	0.391115	0.594292	0.792827	-0.107307	0.426318	0.899565	NO	YES	-0.498422
AT5G08190	NA	NF-YB12	0.391228	0.0279174	0.110564	0.467974	0.727262	0.974196	NO	NO	0.0767462
AT3G57380	NA	NA	0.391283	0.209673	0.439717	0.468095	0.955631	0.996096	NO	NO	0.0768123
AT3G57780	NA	NA	0.391346	0.237561	0.476637	0.195786	0.131642	0.684881	NO	NO	-0.195561
AT5G62030	NA	NA	0.391488	0.0222436	0.0932675	0.180418	0.145093	0.704581	NO	NO	-0.211071
AT4G03295	NA	NA	0.391495	0.814104	0.915934	-0.242132	0.369589	0.878587	NO	NO	-0.633627
AT2G29140	Encodes a member of the Arabidopsis Pumilio (APUM) proteins containing PUF domain (eight repeats of approximately 36 amino acids each). PUF proteins regulate both mRNA stability and translation through sequence-specific binding to the 3' UTR of target mRNA transcripts.	APUM3	0.391496	0.0051013	0.0303325	0.307878	0.180371	0.746463	NO	NO	-0.0836186
AT1G80880	NA	NA	0.391603	0.10416	0.281517	0.677799	0.0561078	0.513211	NO	NO	0.286196
AT5G65360	NA	H3.1	0.391712	0.0104835	0.0530233	0.169454	0.749988	0.976083	NO	YES	-0.222258
AT2G36480	NA	NA	0.391752	0.0135811	0.0644685	0.250291	0.495815	0.924346	NO	NO	-0.141461
AT4G35580	NA	CBNAC	0.391866	0.0459739	0.159372	0.0969743	0.0944909	0.615344	NO	NO	-0.294892
AT3G04620	NA	DAN1	0.391894	0.223355	0.458433	0.550568	0.778875	0.97866	NO	NO	0.158674
AT5G14070	Encodes glutaredoxin ROXY2. ROXY2, together with ROXY1 (AT3G02000), controls anther development. roxy1 roxy2 double mutants are sterile and do not produce pollen.	ROXY2	0.391933	0.587995	0.788968	-1.32287	0.00607338	0.184149	NO	NO	-1.7148
AT1G68130	NA	AtIDD14	0.391999	0.0503125	0.169818	0.476886	0.417827	0.897457	NO	NO	0.0848868
AT1G33770	NA	NA	0.392076	0.836316	0.926634	1.07591	0.315248	NA	NO	NO	0.683837
AT5G64980	NA	NA	0.392137	0.666176	0.836303	1.05111	0.728643	0.974472	NO	NO	0.658968
AT4G00651	NA	NA	0.392339	0.887214	0.950156	-3.47029	0.935086	NA	NO	NO	-3.86263
AT5G24580	NA	HIPP09	0.392392	0.217757	0.450826	-0.0358659	0.682273	0.967899	NO	YES	-0.428258
AT5G36925	NA	ARACIN1	0.392636	0.421081	0.661663	-0.394028	0.000763198	0.0538119	NO	NO	-0.786664
AT1G20270	NA	NA	0.392669	0.014033	0.0659241	0.288756	0.598627	0.953364	NO	NO	-0.103913
AT3G62470	NA	NA	0.39268	0.159861	0.37322	-0.235511	0.118307	0.662027	NO	NO	-0.62819
AT5G22510	Encodes a chloroplast-targeted alkaline/neutral invertase that is implicated in the development of the photosynthetic apparatus and nitrogen assimilation in seedlings to control the sucrose to hexose ratio.	A/N-InvE	0.392823	0.074576	0.223707	0.533525	0.833948	0.983067	NO	NO	0.140703
AT1G08920	Encodes ESL1, a transporter for monosaccharides.	ESL1	0.392843	0.335683	0.581476	1.25005	0.292558	0.838298	NO	YES	0.857209
AT5G67570	Encodes a pentratricopeptide repeat containing protein that is targeted to the chloroplast. Mutants have pale young leave and reduced accumulation of plastid encoded transcripts suggesting a role for DG1 in regulation of plastid gene expression.	DG1	0.393111	0.0162469	0.0736723	0.294201	0.547722	0.944019	NO	NO	-0.0989098
AT3G18690	Encodes a nuclear-localized member of a plant specific gene family involved in mediating responses to pathogens. Interacts with WRKY transcriptional regulators.	MKS1	0.393233	0.385268	0.629555	1.20589	0.81461	0.982513	NO	NO	0.812657
AT1G68825	NA	DVL5	0.393306	0.302531	0.548974	-0.0451201	0.0405455	0.454389	NO	NO	-0.438427
AT3G54620	bZIP transcription factor-like protein mRNA	ATBZIP25	0.393368	0.006967	0.0384386	0.173315	0.624043	0.955754	NO	NO	-0.220053
AT5G52290	Encodes a protein with similarity to XPF endonucleases. Loss of function mutations have defects in meiosis- specifically a reduction in the number of chiasmata. As a result both pollen and embryo sacs are abnormal and plants have severely reduced fertility.	SHOC1	0.393565	0.528501	0.748626	-0.305981	0.255202	0.816087	NO	NO	-0.699546
AT5G23800	Member of the plant-specific DUF724 protein family. Arabidopsis has 10 DUF724 proteins. Loss of function mutant has a WT phenotype	ATDUF10	0.393619	0.276383	0.520056	-0.331447	0.323984	0.857987	NO	NO	-0.725066
AT4G24390	NA	AFB4	0.393703	0.00559245	0.0325833	0.492052	0.348044	0.870006	NO	NO	0.0983482
AT5G42120	NA	LecRK-S.6	0.393952	0.747809	0.88198	2.94385	0.296346	0.840206	NO	NO	2.54989
AT5G04720	NA	ADR1-L2	0.394309	0.0717842	0.217954	0.227704	0.0959697	0.618029	NO	NO	-0.166605
AT3G26950	NA	NA	0.394405	0.000465358	0.00432533	0.348443	0.983371	0.998272	NO	NO	-0.0459612
AT1G17520	NA	NA	0.394411	0.00280987	0.0187581	0.4877	0.844426	0.984379	NO	NO	0.0932888
AT1G18382	NA	NA	0.394442	0.491595	0.719431	-0.374105	0.67524	0.966808	NO	NO	-0.768547
AT5G18120	Encodes a protein disulfide isomerase-like (PDIL) protein, a member of a multigene family within the thioredoxin (TRX) superfamily. This protein also belongs to the adenosine 5'-phosphosulfate reductase-like (APRL) group.	APRL7	0.394458	0.000141403	0.00159008	0.100233	0.659871	0.96362	NO	NO	-0.294225
AT1G40087	NA	NA	0.394494	0.583483	0.78625	0.577739	0.0804452	0.582297	NO	NO	0.183245
AT5G50350	NA	NA	0.394562	0.0300795	0.117055	0.337536	0.950292	0.99577	NO	NO	-0.0570259
AT1G60730	NA	NA	0.394786	0.333574	0.579304	0.354073	0.187717	0.7529	NO	NO	-0.0407127
AT4G04640	One of two genes (with ATPC2) encoding the gamma subunit of Arabidopsis chloroplast ATP synthase.	ATPC1	0.394943	0.323216	0.569655	0.890602	0.00244882	0.112197	NO	NO	0.49566
AT1G75440	NA	UBC16	0.395015	0.0500811	0.169274	0.268143	0.101581	0.629021	NO	NO	-0.126873
AT1G12930	NA	NA	0.395187	0.0284212	0.112273	0.205861	0.836947	0.983173	NO	NO	-0.189326
AT3G58770	NA	NA	0.395424	0.530331	0.749969	0.115783	0.742367	0.974862	NO	NO	-0.279641
AT3G61420	NA	NA	0.395602	0.00952164	0.0493547	0.228472	0.835275	0.983067	NO	NO	-0.167129
AT5G61920	NA	FLL4	0.395633	0.119838	0.308377	0.334375	0.9789	0.99797	NO	NO	-0.0612584
AT4G20720	NA	NA	0.395705	0.0319037	0.122441	0.43444	0.851533	0.98446	NO	NO	0.0387347
AT3G59150	NA	NA	0.396045	0.0388197	0.140884	-0.0933924	0.719591	0.972643	NO	NO	-0.489438
AT3G63070	NA	HULK3	0.396251	0.0069118	0.038228	0.280718	0.962397	0.996594	NO	NO	-0.115533
AT1G03070	NA	AtLFG4	0.396577	0.370462	0.615773	0.368273	0.0882965	0.598703	NO	NO	-0.0283037
AT2G27130	NA	NA	0.396603	0.195155	0.421522	0.370845	0.602982	0.953525	YES	NO	-0.0257585
AT5G60450	Encodes a member of the ARF family of transcription factors which mediate auxin responses. ARF4 appears to have redundant function with ETT(ARF3) in specifying abaxial cell identity.	ARF4	0.39661	0.00177362	0.0128782	0.449192	0.20374	0.767159	NO	NO	0.0525821
AT5G16550	NA	LDIP	0.396713	0.00132765	0.0102395	0.253194	0.504391	0.927961	NO	NO	-0.143519
AT2G46340	Encodes a member of the SPA (suppressor of phyA-105) protein family (SPA1-SPA4). SPA proteins contain an N-terminal serine/threonine kinase-like motif followed by a coiled-coil structure and a C-terminal WD-repeat domain. SPA1 is a PHYA signaling intermediate, putative regulator of PHYA signaling pathway. Light responsive repressor of photomorphogenesis. Involved in regulating circadian rhythms and flowering time in plants. Under constant light, the abundance of SPA1 protein exhibited circadian regulation, whereas under constant darkness, SPA1 protein levels remained unchanged. In addition, the spa1-3 mutation slightly shortened circadian period of CCA1, TOC1/PRR1 and SPA1 transcript accumulation under constant light.	SPA1	0.396873	0.0125754	0.0606902	0.260249	0.645418	0.960416	NO	NO	-0.136623
AT2G45685	NA	NA	0.397107	0.371585	0.616741	-1.48989	0.00843902	0.221351	NO	NO	-1.887
AT2G44200	NA	NA	0.397137	0.00253588	0.0172744	0.348033	0.964192	0.996594	NO	NO	-0.0491048
AT3G27820	Encodes a peroxisome membrane-bound monodehydroascorbate reductase, involved in the ascorbate-glutathione cycle which removes toxic H2O2	ATMDAR4	0.397229	2.24481e-05	0.000317803	0.357167	0.117207	0.65947	YES	YES	-0.0400617
AT2G31150	NA	NA	0.397257	0.181499	0.404132	0.0891023	0.667506	0.965428	NO	NO	-0.308154
AT5G66675	NA	NA	0.397463	0.0956496	0.265922	0.732038	0.827156	0.982633	NO	NO	0.334575
AT5G42940	NA	NA	0.397581	0.0087334	0.0459716	-0.0522271	0.0210806	0.343879	NO	NO	-0.449808
AT3G10210	NA	NA	0.397664	0.0165462	0.0746417	0.52207	0.721463	0.973432	NO	NO	0.124406
AT5G49660	NA	CEPR1	0.397699	0.250675	0.492923	0.741281	0.0460555	0.478062	NO	NO	0.343582
AT4G17280	NA	NA	0.397701	0.153939	0.364095	0.246349	0.559488	0.946454	NO	NO	-0.151351
AT1G08540	Enodes a subunit of chloroplast RNA polymerase, confers the ability to recognize promoter sequences on the core enzyme. SIG1 is induced by red and blue light.	ABC1	0.397722	0.0643254	0.20218	0.383591	0.222192	0.787324	NO	NO	-0.0141317
AT1G08620	NA	JMJ16	0.397735	0.00104512	0.00846988	0.22919	0.270243	0.826141	NO	NO	-0.168545
AT2G06255	NA	ELF4-L3	0.397859	0.287212	0.5323	0.0624669	0.718895	0.972535	NO	NO	-0.335392
AT5G07970	NA	NA	0.398031	0.000281258	0.00283175	0.273246	0.0515834	0.493076	NO	NO	-0.124785
AT2G24260	Encodes a basic helix-loop-helix (bHLH) protein that regulates root hair development. One of the three Arabidopsis homologs of the Lotus japonicus ROOTHAIRLESS1 (LjRHL1) gene: At2g24260 (AtLRL1), At4g30980 (AtLRL2), and At5g58010 (AtLRL3).	DROP1	0.398232	0.00290787	0.0193054	0.0209562	0.107248	0.639473	NO	YES	-0.377276
AT4G33080	NA	NA	0.398249	0.00404166	0.0252493	0.321588	0.542249	0.942462	YES	YES	-0.0766613
AT1G21610	NA	UBN1	0.398254	0.000214313	0.00225132	0.125614	0.0552709	0.508463	NO	NO	-0.27264
AT1G05090	NA	NA	0.398339	0.118364	0.305806	0.000821787	0.773534	0.978443	NO	NO	-0.397517
AT1G24290	NA	NA	0.398503	0.168223	0.385824	0.00216201	0.741415	0.974862	NO	NO	-0.396341
AT1G34220	NA	ISTL1	0.398575	0.00736618	0.0403004	0.212685	0.639044	0.958567	NO	NO	-0.18589
AT4G19230	Encodes a protein with ABA 8'-hydroxylase activity, involved in ABA catabolism. Member of the CYP707A gene family. CYP707A1 appears to play an important role in determining the ABA levels in dry seeds. Gene involved in postgermination growth. Overexpression of CYP707A1 leads to a decrease in ABA levels and a reduction in after-ripening period to break dormancy.	CYP707A1	0.398632	0.368064	0.613384	0.905737	0.828697	0.982663	NO	YES	0.507105
AT1G13200	NA	NA	0.398664	0.891514	NA	0.126249	0.381237	NA	NO	NO	-0.272414
AT3G14450	RNA-binding protein, putative, contains Pfam profile: PF00076 RNA recognition motif. (a.k.a. RRM, RBD, or RNP domain) (2 copies). Contains PAM PABC binding domain.	CID9	0.39878	0.786732	0.901978	1.37415	0.915548	NA	NO	NO	0.975367
AT3G63240	NA	NA	0.398858	0.00724792	0.0397728	0.0147382	0.0113532	0.256961	NO	NO	-0.384119
AT1G74088	NA	NA	0.398898	0.396145	0.63984	0.188577	0.120412	0.665145	NO	NO	-0.210321
AT2G40830	Encodes a putative RING-H2 finger protein RHC1a.	GARU	0.398956	0.000823709	0.00691298	0.338278	0.0175191	0.31225	NO	NO	-0.0606781
AT1G68360	NA	GIS3	0.399025	0.574291	0.780894	2.44224	0.723296	0.973591	NO	NO	2.04322
AT1G60940	encodes a member of SNF1-related protein kinases (SnRK2) whose activity is activated by ionic (salt) and non-ionic (mannitol) osmotic stress.	SNRK2-10	0.399178	0.0134893	0.0642012	0.295813	0.758426	0.9769	NO	YES	-0.103364
AT1G64940	member of CYP89A	CYP89A6	0.399199	0.295013	0.540902	0.157908	0.146608	0.706382	NO	NO	-0.24129
AT1G03750	NA	CHR9	0.399253	0.0724718	0.219221	0.568787	0.612089	0.953525	NO	NO	0.169534
AT2G05330	NA	NA	0.399354	0.595726	0.793845	-1.23817	0.787212	0.979818	NO	NO	-1.63753
AT5G22540	NA	NA	0.399415	0.542696	0.759487	0.0547478	0.0923591	0.609733	NO	NO	-0.344667
AT3G26750	NA	NA	0.399738	0.0506322	0.170531	0.167312	0.787682	0.979906	NO	NO	-0.232426
AT4G21890	NA	NA	0.399787	0.358637	0.604451	0.675315	0.37366	0.880547	NO	NO	0.275528
AT1G60670	NA	NA	0.399824	0.00696529	0.0384386	0.287394	0.0465432	0.479494	NO	NO	-0.11243
AT3G11100	NA	ENAP1	0.40004	0.0144748	0.0675837	0.30858	0.681218	0.967393	NO	NO	-0.0914605
AT3G01370	Encodes a protein containing a CRM domain that is involved in group I and group II intron splicing.	ATCFM2	0.400091	0.0096191	0.0497214	0.196894	0.418744	0.898102	NO	NO	-0.203197
AT1G47056	Encodes an F-box protein. Based on genetic analysis appears to be functionally redundant with VFB2,3, and 4. When expression of all 4 genes is reduced plants show defects in growth and reduced expression of auxin response genes.	VFB1	0.400307	0.0120068	0.0586373	0.382053	0.621337	0.955353	NO	NO	-0.0182535
AT1G34065	NA	SAMC2	0.400586	0.0694284	0.212825	-0.117437	0.256257	0.816166	NO	NO	-0.518023
AT5G49900	NA	NA	0.400818	0.0522528	0.174227	-0.151096	0.0227954	0.3565	YES	NO	-0.551914
AT5G07870	NA	NA	0.400862	0.222933	0.457913	0.179826	0.445425	0.906096	NO	NO	-0.221035
AT2G29050	NA	ATRBL1	0.401046	0.0042014	0.0260374	0.131224	0.270736	0.826366	YES	YES	-0.269822
AT1G17020	Encodes a novel member of the Fe(II)/ascorbate oxidase gene family; senescence-related gene.	ATSRG1	0.401103	0.43845	0.675628	0.689341	0.990468	0.999352	NO	NO	0.288237
AT3G52430	Encodes a lipase-like gene that is important for salicylic acid signaling and function in resistance (R) gene-mediated and basal plant disease resistance. PAD4 can interact directly with EDS1, another disease resistance signaling protein. Expressed at elevated level in response to green peach aphid (GPA) feeding, and modulates the GPA feeding-induced leaf senescence through a mechanism that doesn't require camalexin synthesis and salicylic acid (SA) signaling. Required for the ssi2-dependent heightened resistance to GPA.	ATPAD4	0.401152	0.225829	0.461173	0.74957	0.516101	0.933933	NO	NO	0.348418
AT5G37360	NA	NA	0.401292	0.196226	0.422614	0.885003	0.281063	0.834162	NO	NO	0.483711
AT2G13422	NA	NA	0.401591	0.92431	NA	0.126237	0.555619	NA	NO	NO	-0.275354
AT3G01710	NA	NA	0.401623	0.108475	0.288793	0.369832	0.439406	0.904316	NO	NO	-0.0317909
AT1G15385	NA	NA	0.401779	0.36719	0.612813	1.04561	0.632351	0.958381	NO	YES	0.643829
AT2G23610	Encodes a protein shown to have carboxylesterase activity, methyl IAA esterase activity, and methyl jasmonate esterase activity in vitro. This protein does not act on methyl salicylate, MeGA4, or MEGA9 in vitro.	ATMES3	0.401814	0.0158835	0.0725172	0.289534	5.45084e-05	0.00878896	NO	NO	-0.11228
AT1G18470	NA	NA	0.401878	0.00146224	0.0110496	0.439336	0.116398	0.658079	NO	NO	0.0374574
AT1G23400	Promotes the splicing of chloroplast group II introns.	ATCAF2	0.402016	0.0751766	0.224985	0.767097	0.293461	0.839006	NO	NO	0.36508
AT5G48720	Encodes XRI1 (X-ray induced 1). Required for post-meiotic stages of pollen development and male and female meiosis. Maybe required for meiotic DNA repair. Inducible by X-ray. Homozygous xri1 mutants are sterile due to extensive chromosome fragmentation.	XRI	0.402517	0.0187291	0.0819915	0.191291	0.229718	0.79498	NO	NO	-0.211227
AT4G23790	Encodes a member of the TBL (TRICHOME BIREFRINGENCE-LIKE) gene family containing a plant-specific DUF231 (domain of unknown function) domain. TBL gene family has 46 members, two of which (TBR/AT5G06700 and TBL3/AT5G01360) have been shown to be involved in the synthesis and deposition of secondary wall cellulose, presumably by influencing the esterification state of pectic polymers. A nomenclature for this gene family has been proposed (Volker Bischoff & Wolf Scheible, 2010, personal communication).	MOAT2	0.402523	0.066591	0.207255	0.314836	0.312001	0.850718	YES	NO	-0.0876876
AT1G05450	Encodes a Protease inhibitor/seed storage/LTP family protein	NA	0.402641	0.324228	0.570512	0.356052	0.67341	0.966195	NO	NO	-0.0465893
AT1G52190	NA	AtNPF1.2	0.402662	0.447146	0.683054	0.164282	0.479103	0.919142	NO	YES	-0.23838
AT4G36945	NA	NA	0.402681	0.0409074	0.146166	0.200927	0.69009	0.968553	NO	NO	-0.201754
AT3G49210	NA	WSD6	0.402976	0.0162498	0.0736723	-0.285955	0.991844	0.999553	NO	NO	-0.68893
AT3G13120	NA	PRPS10	0.403016	0.123789	0.315401	0.309122	0.105037	0.635714	NO	NO	-0.0938944
AT1G04440	NA	CKL13	0.403382	0.00192679	0.013801	0.24818	0.490954	0.921723	NO	NO	-0.155202
AT3G01319	NA	NA	0.403405	0.812911	0.915562	-1.78976	0.396333	NA	NO	NO	-2.19317
AT1G59720	Pentatricopeptide Repeat Protein containing the DYW motif. Required for editing of multiple plastid transcripts. Endonuclease activity.	CRR28	0.40342	0.649453	0.827516	-0.29615	0.296783	0.840206	NO	NO	-0.699569
AT4G38160	NA	mTERF6	0.403833	0.182019	0.404641	-0.0879363	0.867751	0.987005	NO	NO	-0.491769
AT5G15070	NA	ATVIP2	0.403877	0.0540674	0.178685	0.460521	0.132827	0.686213	NO	NO	0.0566435
AT4G21710	Encodes the unique second-largest subunit of DNA-dependent RNA polymerase II; the ortholog of budding yeast RPB2 and a homolog of the E. coli RNA polymerase beta subunit.	EMB1989	0.403877	0.000611249	0.00541467	0.0282761	0.4316	0.901596	NO	NO	-0.375601
AT1G55920	Encodes a chloroplast/cytosol localized serine O-acetyltransferase involved in sulfur assimilation and cysteine biosynthesis. Expressed in the vascular system.	AtSAT1	0.403961	0.00142022	0.0107735	0.0862021	0.827613	0.982633	NO	YES	-0.317759
AT5G50250	Encodes a RNA binding protein. A substrate of the type III effector HopU1 (mono-ADP-ribosyltransferase). Supports editing of specific CP31A-dependent sites.	CP31B	0.403999	0.0288779	0.113545	0.111126	0.269813	0.826039	NO	NO	-0.292873
AT5G35690	NA	WSS1B	0.404079	0.00423382	0.0262009	0.33684	0.0677438	0.545789	NO	NO	-0.0672386
AT5G01030	NA	NA	0.404263	0.178376	0.40005	0.46445	0.749651	0.975774	NO	NO	0.0601871
AT4G39364	NA	NA	0.404496	0.830177	0.923592	-3.07198	0.0789937	NA	NO	NO	-3.47648
AT2G26430	Encodes an ania-6a type arginine-rich cyclin which confers tolerance to LiCl and NaCl when expressed in yeast.	ATRCY1	0.404594	0.00061779	0.00546592	0.131055	0.154447	0.716597	NO	NO	-0.273538
AT2G28590	NA	NA	0.404684	0.116871	0.303257	0.0329929	0.111305	0.647956	NO	NO	-0.371691
AT5G04140	Encodes a gene whose sequence is similar to ferredoxin dependent glutamate synthase (Fd-GOGAT). Expression in leaves is induced by light and sucrose. Proposed to be involved in photorespiration and nitrogen assimilation.	FD-GOGAT	0.404742	0.371986	0.617144	0.715596	0.044887	0.474755	NO	NO	0.310855
AT1G78600	NA	BBX22	0.405322	0.0277258	0.110006	0.298396	0.638901	0.958567	NO	NO	-0.106926
AT1G69970	Member of a large family of putative ligands homologous to the Clavata3 gene. Consists of a single exon. Can not replace CLV3 function in vivo.	CLE26	0.405587	0.418413	0.659512	0.815925	0.799868	0.980794	NO	NO	0.410338
AT5G24390	NA	NA	0.405741	0.0135102	0.0642866	0.348185	0.59095	0.952698	NO	NO	-0.057556
AT4G14360	NA	NA	0.406052	0.00970161	0.050001	0.140876	0.555308	0.945795	YES	NO	-0.265176
AT1G15175	NA	NA	0.406078	0.702609	0.856403	-0.225867	0.967754	0.996807	NO	NO	-0.631945
AT2G27150	Encodes the aldehyde oxidase delta isoform catalyzing the final step in abscisic acid biosynthesis.	AAO3	0.406165	0.00462944	0.0280807	0.457272	0.657206	0.963596	NO	NO	0.0511064
AT4G15570	Similar to yeast Sen1 (splicing endonuclease 1)helicase protein. Involved in female gametophyte development.	MAA3	0.406167	0.0291392	0.114311	0.186986	0.746827	0.975504	NO	NO	-0.219181
AT5G47660	NA	NA	0.406319	0.0838378	0.242734	0.464891	0.948816	0.99568	NO	NO	0.0585722
AT4G32700	Encodes a homolog of Drosophila MUS308 and mammalian DNA polymerase, which prevent spontaneous or DNA damage-induced production of DNA double strand breaks. Two conserved functional domains: an N-terminal superfamily II DNA/RNA helicase domain and a C-terminal prokaryotic-type DNA polymerase I domain. Required for regulated cell division and differentiation in meristems. Mutant plants show morphological defects, such as short roots, serrated leaves, and fasciation, as well as defective patterns of cell division and differentiation in the meristem. Mutant plants had 2.5 to 4.5-fold higher expression of ATGR1, ATBRCA1 and RAD51 genes. TEB is required for normal progression of DNA replication and for correct expression of genes during development.	POLQ	0.406576	0.10155	0.276702	0.335133	0.852392	0.98446	NO	NO	-0.0714429
AT2G25737	NA	NA	0.406598	0.168335	0.385824	0.250926	0.249669	0.813418	NO	NO	-0.155672
AT1G68920	NA	bHLH49	0.406663	0.00610709	0.0346425	0.336184	0.308993	0.848904	NO	NO	-0.0704792
AT1G66460	NA	NA	0.406748	0.547324	0.76311	1.042	0.0851698	0.593322	NO	NO	0.635251
AT3G08730	Encodes a protein-serine kinase that phosphorylates ribosomal protein in vitro. Activation of AtS6k is regulated by 1-naphthylacetic acid and kinetin, at least in part, via a lipid kinase-dependent pathway. Involved in translational up-regulation of ribosomal proteins. Phosphorylated by PDK1. Interacts with RAPTOR1, which in turn interacts with TOR. SPK6 activity is affected by osmotic stress, and plants overexpressing S6k1 are hypersensitive to osmotic stress. The gene is expressed in all tissues examined, with highest expression level detected in metabolically active tissues.	ATPK1	0.406897	2.42453e-07	5.5506e-06	0.331064	0.927097	0.993745	NO	NO	-0.0758329
AT2G07000	NA	NA	0.406916	0.66379	0.834998	0.973099	0.561525	0.946953	NO	NO	0.566183
AT5G16820	Encodes a putative transcription factor whose expression is not induced by heat but whose stable overexpression leads to expression of HSP. Required early in the stress response for transient expression of heat shock genes.	ATHSF3	0.406982	0.0114072	0.0564455	0.847981	0.0169611	0.308924	NO	NO	0.440999
AT4G10340	photosystem II encoding the light-harvesting chlorophyll a/b binding protein CP26 of the antenna system of the photosynthetic apparatus	LHCB5	0.406999	0.132468	0.330682	0.463608	0.000105907	0.0149855	NO	NO	0.0566096
AT1G35660	NA	NA	0.40704	0.0365626	0.135113	0.43403	0.655433	0.963271	NO	NO	0.0269901
AT1G56560	NA	A/N-InvA	0.407159	0.010251	0.0521515	0.372785	0.348744	0.870006	NO	NO	-0.0343736
AT2G38440	Encodes a subunit of the WAVE complex. The WAVE complex is required for activation of ARP2/3 complex which functions in actin microfilament nucleation and branching. Mutations cause defects in both the actin and microtubule cytoskeletons that result in aberrant epidermal cell expansion. itb1 mutants showed irregularities in trichome branch positioning and expansion. The SHD domain of this protein binds to BRK1 and overexpression of the SHD domain results in a dominant negative phenotype.	ATSCAR2	0.407272	0.0109497	0.054693	0.184151	0.295363	0.84015	NO	NO	-0.223121
AT5G03470	Encodes B' regulatory subunit of PP2A (AtB'alpha), putative size of 57 kDa.	ATB'	0.407321	0.00199687	0.014186	0.467804	0.742569	0.974862	NO	NO	0.0604829
AT5G51390	NA	NA	0.407337	0.209473	0.439416	0.86843	0.875949	0.987937	NO	NO	0.461093
AT4G30860	Encodes a member of the trxG protein family. Contains a SET domain which is known to be involved in modification of histone tails by methylation. Interacts physically with AMS, but the implications of this interaction are unknown.Overexpression results in plieotrophic developmental defects.	ASHR3	0.407406	0.0630284	0.199225	-0.155258	0.877488	0.987937	NO	NO	-0.562664
AT3G55080	NA	NA	0.407628	0.0939201	0.262947	0.0684395	0.34505	0.868414	NO	NO	-0.339188
AT3G25910	NA	NA	0.407688	0.0118015	0.0580001	0.132394	0.472639	0.916891	NO	YES	-0.275294
AT3G21610	NA	NA	0.407862	0.0700268	0.214146	0.0390053	0.0139143	0.280987	NO	NO	-0.368857
AT2G48010	receptor-like serine/threonine kinase (RKF3)	RKF3	0.407944	0.13553	0.335575	1.2316	0.310236	0.849514	NO	NO	0.823659
AT2G45880	NA	BAM7	0.407947	0.00277674	0.0185598	0.415353	0.439931	0.904474	NO	NO	0.00740538
AT1G03120	Atrab28 plays a role in the ion cell balance during late embryogenesis and germination.	RAB28	0.408002	0.60557	0.800408	0.0675786	0.553498	0.945761	NO	NO	-0.340424
AT2G42400	NA	ATVOZ2	0.408032	0.00278286	0.018595	0.124161	0.0508504	0.491509	NO	NO	-0.283871
AT5G48450	Encodes a protein with two DUF26 domains and a signal peptide for secretion. The protein is transported to the apoplast when it is expressed as a GFP fusion protein.	SKS3	0.408088	0.0184655	0.081194	-0.00123683	0.649928	0.961715	NO	NO	-0.409324
AT1G19870	NA	IQD32	0.408117	0.049094	0.166795	0.181483	0.680002	0.967393	NO	NO	-0.226635
AT1G19300	The PARVUS/GLZ1 gene encodes a putative family 8 glycosyl transferase that contributes to xylan biosynthesis. Its gene expression shows good co-variance with the IRX3 gene involved in secondary cell wall synthesis. PARVUS/GLZ1 is predicted to have galacturonosyltransferase activity and may be involved in the formation of the complex oligosaccharide sequence present at the reducing end of xylan. PARVUS is expressed in cells undergoing secondary wall thickening, and parvus mutants have thinner cell walls.	ATGATL1	0.408411	0.0344627	0.129402	0.733806	0.988852	0.999098	YES	YES	0.325395
AT1G19330	NA	AFR2	0.408826	0.223921	0.458987	0.54171	0.897582	0.990545	NO	NO	0.132885
AT1G69010	NA	BIM2	0.408834	0.00691989	0.0382623	0.288064	0.581084	0.95085	NO	NO	-0.12077
AT3G53230	NA	AtCDC48B	0.409138	0.0495722	0.168078	0.943866	0.0284767	0.394351	NO	NO	0.534728
AT5G06700	Encodes a member of the TBL (TRICHOME BIREFRINGENCE-LIKE) gene family containing a plant-specific DUF231 (domain of unknown function) domain. TBL gene family has 46 members, two of which (TBR/AT5G06700 and TBL3/AT5G01360) have been shown to be involved in the synthesis and deposition of secondary wall cellulose, presumably by influencing the esterification state of pectic polymers. A nomenclature for this gene family has been proposed (Volker Bischoff & Wolf Scheible, 2010, personal communication). A tbr mutant is impaired in its ability to deposit secondary wall cellulose in specific cell types, most notably in trichomes.	TBR	0.409374	0.0346996	0.130066	0.226	0.456486	0.911794	NO	NO	-0.183374
AT1G17060	Encodes a protein with similarity to other cytochrome P450's and is a homolog of BAS1. Over expression causes a dwarf phenotype resembling brassinolide resistant mutants. Double mutant analysis of sob7/bas1 loss of function mutants suggests these genes have redundant functions in light responsiveness. SOB7 may function in metabolizing brassinolides. Expressed in leaf, root, stem and silique but expression highest in flower and cauline leaves. Dominant overexpressing plants have dwarf phenotype, short siliques/seeds, rounded dark green leaves and short hypocotyls in light and dark. Loss of function alleles result in plants with long hypocotyls.	CHI2	0.409393	0.151099	0.359651	0.127649	0.436593	0.902608	NO	YES	-0.281744
AT1G50170	encodes sirohydrochlorin ferrochelatase catalyzing the last step of the siroheme biosynthesis	ATSIRB	0.409471	0.132425	0.330652	0.160794	0.261854	0.820382	NO	NO	-0.248677
AT1G70530	Encodes a cysteine-rich receptor-like protein kinase.	CRK3	0.409787	0.0163794	0.0740883	0.796013	0.0183402	0.321668	NO	NO	0.386226
AT2G38770	NA	EMB2765	0.4098	0.000540633	0.00486458	0.160361	0.813674	0.982513	NO	NO	-0.249439
AT1G69930	Encodes glutathione transferase belonging to the tau class of GSTs. Naming convention according to Wagner et al. (2002).	ATGSTU11	0.409808	0.189203	0.414188	-0.0568909	0.821094	0.982633	NO	NO	-0.466699
AT3G22270	NA	AtPAT1H1	0.410247	0.000387567	0.00370708	0.324186	0.464675	0.914415	NO	NO	-0.0860612
AT1G03510	NA	NA	0.410278	0.325826	0.572445	0.351231	0.842316	0.98389	NO	NO	-0.0590476
AT5G62460	NA	RZFP	0.41035	0.000716256	0.00616257	0.298439	0.88083	0.988169	NO	NO	-0.111911
AT5G08500	NA	NA	0.410448	0.00233358	0.0161036	0.275308	0.106553	0.638537	NO	NO	-0.13514
AT2G26670	Encodes a plastid heme oxygenase necessary for phytochrome chromophore biosynthesis and for coupling the expression of some nuclear genes to the functional state of the chloroplast.	ATHO1	0.410517	0.0671064	0.20832	0.443779	0.00429232	0.153403	NO	YES	0.0332617
AT5G07070	Encodes CBL-interacting protein kinase 2 (CIPK2).	CIPK2	0.410565	0.136223	0.336533	1.2385	0.483554	0.920029	NO	NO	0.827939
AT2G29490	Encodes glutathione transferase belonging to the tau class of GSTs. Naming convention according to Wagner et al. (2002).	ATGSTU1	0.41064	0.0119272	0.0584393	0.183436	0.356675	0.872812	NO	NO	-0.227204
AT3G56050	NA	NA	0.41066	0.00207546	0.0146579	0.55265	0.841938	0.983759	NO	YES	0.14199
AT5G63830	NA	NA	0.410698	0.0257185	0.103903	0.162223	0.0349059	0.429358	NO	NO	-0.248475
AT3G56940	Encodes a putative ZIP protein with varying mRNA accumulation in leaves, stems and roots. Has a consensus carboxylate-bridged di-iron binding site.	ACSF	0.410743	0.176342	0.39742	0.889094	0.000152879	0.0198742	NO	NO	0.478351
AT5G17350	NA	NA	0.410899	0.397494	0.641255	1.59117	0.591238	0.952698	NO	NO	1.18027
AT4G36820	NA	MCU4	0.411267	0.491604	0.719431	0.934353	0.533443	0.939354	NO	NO	0.523086
AT2G34650	Encodes a protein serine/threonine kinase that may act as a positive regulator of cellular auxin efflux, as a a binary switch for PIN polarity, and as a negative regulator of auxin signaling. Recessive mutants exhibit similar phenotypes as pin-formed mutants in flowers and inflorescence but distinct phenotypes in cotyledons and leaves. Expressed in the vascular tissue proximal to root and shoot meristems, shoot apex, and embryos. Expression is induced by auxin. Overexpression of the gene results in phenotypes in the root and shoot similar to those found in auxin-insensitive mutants. The protein physically interacts with TCH3 (TOUCH3) and PID-BINDING PROTEIN 1 (PBP1), a previously uncharacterized protein containing putative EF-hand calcium-binding motifs. Acts together with ENP (ENHANCER OF PINOID) to instruct precursor cells to elaborate cotyledons in the transition stage embryo. Interacts with PDK1. PID autophosphorylation is required for the ability of PID to phosphorylate an exogenous substrate. PID activation loop is required for PDK1-dependent PID phosphorylation and requires the PIF domain. Negative regulator of root hair growth. PID kinase activity is critical for the inhibition of root hair growth and for maintaining the proper subcellular localization of PID.	ABR	0.411675	0.482209	0.711737	0.836087	0.207134	0.76992	NO	NO	0.424412
AT2G31830	NA	5PTase14	0.411875	0.458135	0.69234	-0.215593	0.862037	0.985185	NO	NO	-0.627468
AT4G23410	Member of TETRASPANIN family	TET5	0.412018	0.133605	0.33264	0.157712	0.171922	0.738259	NO	NO	-0.254307
AT3G49820	NA	NA	0.412058	0.38242	0.62691	0.581106	0.748346	0.975504	NO	NO	0.169048
AT1G73170	NA	NA	0.412064	0.0314213	0.120954	0.409066	0.516452	0.933933	NO	NO	-0.00299759
AT3G18680	NA	PUMPKIN	0.412181	0.11427	0.298653	0.470061	0.677178	0.967014	NO	NO	0.0578796
AT5G11380	Encodes a protein postulated to have 1-deoxy-D-xylulose 5-phosphate synthase activity.	DXPS3	0.412215	0.00194435	0.0138984	0.328677	0.891638	0.989599	NO	NO	-0.083538
AT3G17000	NA	UBC32	0.412272	0.00182804	0.0131982	0.335199	0.784305	0.97866	NO	NO	-0.0770727
AT1G22280	Encodes a phytochrome-associated protein, PAPP2C (phytochrome-associated protein phosphatase type 2C). PAPP2C interacts in the nucleus with phyA (phytochrome A) and phyB. Functions as a regulator of phytochrome-interacting factor PIF3 by dephosphorylating phytochromes in the nucleus.	PAPP2C	0.41228	0.0553748	0.181541	0.205495	0.301243	0.843137	NO	NO	-0.206784
AT3G29170	NA	NA	0.412304	0.0106424	0.053565	0.291842	0.820567	0.982633	NO	NO	-0.120462
AT2G18500	NA	ATOFP7	0.412508	0.504704	0.731166	0.591004	0.462961	0.914415	NO	NO	0.178496
AT4G22200	Encodes AKT2, a photosynthate- and light-dependent inward rectifying potassium channel with unique gating properties that are regulated by phosphorylation. Expressed in guard cell protoplasts and in the phloem and xylem of aerial portions of the plant. The channel can coassemble with another K+ channel, KAT1, in vitro. In guard cells, AKT2/3 is responsible for the Ca2+ sensitivity of the K+ uptake channel. In the phloem, it regulates the sucrose/H+ symporters via the phloem potential. AKT2 belongs to the Shaker family K+ channels which include the following groups based on phylogenetic analysis (FEBS Letters (2007) 581: 2357): I (inward rectifying channel): AKT1 (AT2G26650), AKT5 (AT4G32500) and SPIK (also known as AKT6, AT2G25600); II (inward rectifying channel): KAT1 (AT5G46240) and KAT2 (AT4G18290); III (weakly inward rectifying channel): AKT2 (AT4G22200); IV (regulatory subunit involved in inwardly rectifying conductance formation): KAT3 (also known as AtKC1, AT4G32650); V (outward rectifying channel): SKOR (AT3G02850) and GORK (AT5G37500).	AKT2	0.412531	0.596057	0.794017	-0.217287	0.407537	0.894279	NO	NO	-0.629818
AT1G76570	NA	AtLHCB7	0.412587	0.226579	0.462253	0.331934	0.811305	0.98241	NO	NO	-0.0806532
AT5G06370	NA	PSE1	0.412659	0.00529634	0.0312524	0.434975	0.886311	0.98888	YES	YES	0.0223161
AT3G20010	NA	CHR27	0.412674	0.00104488	0.00846988	0.0287203	0.237536	0.802902	NO	NO	-0.383954
AT5G26170	member of WRKY Transcription Factor; Group II-c	ATWRKY50	0.412775	0.829436	0.923283	1.4667	0.585442	0.951116	NO	NO	1.05393
AT1G02050	NA	LAP6	0.412879	0.0587497	0.189598	0.240478	0.700185	0.971062	NO	NO	-0.172401
AT4G16470	NA	NA	0.412883	0.113677	0.297856	0.191186	0.458602	0.912465	NO	NO	-0.221697
AT1G54200	NA	BG3	0.412989	0.416912	0.658198	-0.801511	0.075877	0.569073	YES	YES	-1.2145
AT2G36420	NA	TRM27	0.413093	0.0145607	0.0678718	0.725074	0.79068	0.980147	NO	NO	0.311982
AT1G13990	NA	NA	0.413229	0.0216021	0.0910704	0.374585	0.813406	0.982513	NO	NO	-0.0386441
AT1G72210	NA	bHLH096	0.413276	0.0576823	0.186792	-0.0621555	0.928201	0.993745	NO	NO	-0.475432
AT3G61430	a member of the plasma membrane intrinsic protein subfamily PIP1. localizes to the plasma membrane and exhibits water transport activity in Xenopus oocyte. expressed ubiquitously and protein level decreases slightly during leaf development.	ATPIP1	0.413412	0.0450319	0.157101	0.458878	0.0757009	0.56844	NO	NO	0.0454656
AT4G02070	encodes a DNA mismatch repair homolog of human MutS gene, MSH6. There are four MutS genes in Arabidopsis, MSH2, MSH3, MSH6, and MSH7, which all act as heterodimers and bind to 51-mer duplexes. MSH2*MSH6 bound the (+T) substrate strongly, (T/G) well, and (+AAG) no better than it did a (T/A) homoduplex.	ATMSH6	0.413446	0.133299	0.332069	0.201633	0.63276	0.958381	NO	NO	-0.211813
AT5G39640	NA	NA	0.413584	0.760021	0.889108	-1.23243	0.155547	0.716963	NO	NO	-1.64601
AT3G53840	NA	NA	0.413662	0.467402	0.70036	-0.851661	0.407232	0.894279	NO	NO	-1.26532
AT3G13420	NA	NA	0.413805	0.159177	0.372145	0.0278002	0.516458	0.933933	NO	NO	-0.386005
AT1G72690	NA	NA	0.414202	0.0126087	0.0608239	0.481388	0.699341	0.971062	NO	NO	0.067186
AT4G30993	NA	NA	0.414215	0.268477	0.511793	0.248271	0.607274	0.953525	NO	NO	-0.165944
AT4G14920	NA	NA	0.414267	0.0207417	0.0883702	0.21381	0.886331	0.98888	NO	NO	-0.200457
AT5G17210	NA	NA	0.414336	0.0408391	0.146018	0.115781	0.330076	0.860783	NO	NO	-0.298554
AT5G07710	NA	NEN1	0.414372	0.076161	0.226978	0.179451	0.519486	0.934967	NO	NO	-0.23492
AT1G75230	NA	NA	0.414393	0.0387888	0.140822	0.426613	0.820957	0.982633	NO	NO	0.0122197
AT5G23360	NA	NA	0.414793	0.187676	0.412111	-0.400369	0.00200929	0.100464	YES	NO	-0.815162
AT1G69890	NA	NA	0.414918	0.269948	0.513514	0.339389	0.235644	0.800229	NO	NO	-0.0755294
AT1G79490	NA	EMB2217	0.414927	0.0396723	0.142977	-0.0376071	0.121735	0.667737	NO	NO	-0.452534
AT4G16570	NA	ATPRMT7	0.414956	0.00609796	0.0346088	0.181656	0.630773	0.95781	NO	NO	-0.2333
AT5G02290	Encodes a candidate protein kinase NAK that is similar to the oncogenes met and abl.	NAK	0.415238	0.0346976	0.130066	0.350556	0.697528	0.971062	NO	NO	-0.0646826
AT5G07380	NA	NA	0.415509	0.210067	0.440468	0.43172	0.372737	0.879914	NO	NO	0.0162104
AT2G22680	NA	WAVH1	0.415563	0.0309936	0.119817	0.603425	0.481134	0.919822	NO	NO	0.187862
AT5G66320	Encodes GATA transcription factor gene GNC, involved in regulating carbon and nitrogen metabolism. Expression occurs in aerial tissue at an early stage of development and is inducible by nitrate.	GATA5	0.415693	0.193387	0.419205	-0.17403	0.0263557	0.379114	NO	NO	-0.589724
AT3G29320	Encodes a plastidic alpha-glucan phosphorylase. In vitro, the enzyme has a preference for maltooligosaccharides, such as maltoheptaose.	PHS1	0.415723	0.0329644	0.125428	0.154086	0.791531	0.980147	NO	NO	-0.261637
AT1G49880	NA	AtErv1	0.41578	0.244151	0.484396	-0.179908	0.147588	0.708965	NO	YES	-0.595688
AT4G00150	NA	ATHAM3	0.41579	0.0103859	0.052628	0.205368	0.327657	0.859666	NO	NO	-0.210423
AT4G21920	NA	NA	0.416025	0.774385	0.895915	0.478474	0.405996	0.894095	NO	NO	0.0624481
AT1G53840	encodes a pectin methylesterase	ATPME1	0.416248	0.0907787	0.256566	0.0632661	0.571607	0.9495	NO	NO	-0.352981
AT1G55680	NA	NA	0.416268	0.000495414	0.00455207	0.248987	0.988189	0.999098	NO	NO	-0.167281
AT1G08300	NA	NVL	0.41627	0.147441	0.354194	0.251379	0.536016	0.940335	NO	NO	-0.164891
AT5G14170	CHC1 is predicted to encode a protein that belongs to the chromodomain remodeling complex. Two RNAi knock-down lines have a dwarf phenotype and reduced rates of Agrobacterium-mediated transformation. The low rate of root-mediated transformation rate may result from altered root morphology or reduced root growth rates.	BAF60	0.416423	0.00459666	0.0279522	0.332917	0.370194	0.878834	NO	NO	-0.0835056
AT4G17840	NA	NA	0.416532	0.0201871	0.0866729	0.599958	0.246023	0.81098	NO	NO	0.183426
AT3G45610	NA	DOF6	0.416556	0.391923	0.63624	0.226433	0.135966	0.691593	NO	NO	-0.190123
AT3G43230	NA	NA	0.41675	0.00672599	0.0373814	0.16145	0.772274	0.977951	NO	NO	-0.255299
AT2G33980	NA	atnudt22	0.416924	0.133941	0.333097	0.0981524	0.541669	0.9424	NO	NO	-0.318771
AT1G16250	NA	NA	0.416933	0.0106868	0.053726	0.413058	0.671614	0.965795	NO	NO	-0.00387431
AT5G51820	Encodes a plastid isoform of the enzyme phosphoglucomutase involved in controlling photosynthetic carbon flow. Effective petiole movement against the direction of the gravity requires functional PGM activity that is required for full development of amyloplasts.	ATPGMP	0.417111	0.0329383	0.125392	0.4884	0.534998	0.940252	NO	NO	0.071289
AT1G09000	NPK1-related protein kinase 1S	ANP1	0.417163	0.0624868	0.198065	0.304281	0.620444	0.955235	NO	NO	-0.112882
AT3G02060	NA	NA	0.417211	0.00391862	0.0246375	0.431741	0.638883	0.958567	NO	NO	0.0145299
AT4G31590	encodes a gene similar to cellulose synthase	ATCSLC05	0.417258	0.00116985	0.00925942	0.565288	0.220712	0.786041	NO	NO	0.14803
AT5G03570	Encodes FPN2, a tonoplast localized nickel transport protein. FPN2 is one of the Arabidopsis orthologs (AT2G38460/IREG1/FPN1 and AT5G03570/IREG2/FPN2) the iron efflux transporter ferroportin (FPN) identified in animals.	ATIREG2	0.417393	0.135245	0.335263	0.270409	0.325616	0.858871	NO	NO	-0.146983
AT4G28760	NA	TRM20	0.417518	0.00575744	0.0332337	0.59105	0.194838	0.75829	NO	NO	0.173532
AT1G13640	NA	NA	0.417933	0.0657704	0.205428	0.475034	0.44124	0.905154	NO	NO	0.0571017
AT3G61810	NA	NA	0.41802	0.310191	0.556068	1.1027	0.323809	0.857881	NO	NO	0.68468
AT1G68690	NA	AtPERK9	0.418262	0.00660959	0.036922	0.501087	0.909565	0.992082	NO	NO	0.0828255
AT1G61210	NA	DWA3	0.418413	0.0125493	0.060618	0.101388	0.79759	0.980687	NO	NO	-0.317025
AT3G45830	NA	NA	0.41842	0.00847202	0.0449556	0.0871748	0.132303	0.685584	NO	NO	-0.331245
AT1G72540	NA	NA	0.418609	0.712502	0.861329	2.26966	0.50202	0.926862	NO	NO	1.85106
AT1G32810	NA	NA	0.418689	0.00322362	0.0209971	0.196294	0.221731	0.787153	NO	NO	-0.222395
AT3G57950	NA	NA	0.418803	0.190869	0.416241	0.852153	0.932125	0.994444	NO	NO	0.43335
AT1G67110	member of CYP709A	CYP735A2	0.418833	0.276682	0.520081	0.942167	0.467091	0.914415	NO	NO	0.523335
AT2G23450	NA	NA	0.419098	0.0134426	0.0640496	0.421228	0.594527	0.952976	NO	NO	0.00213068
AT3G24190	NA	NA	0.419264	0.0208152	0.0886135	0.355746	0.296371	0.840206	NO	NO	-0.0635184
AT1G76620	NA	NA	0.41939	0.542127	0.759132	0.725252	0.780346	0.97866	NO	NO	0.305862
AT4G34630	NA	NA	0.419474	0.0385294	0.140279	0.177376	0.292694	0.838456	NO	NO	-0.242098
AT4G10080	NA	NA	0.419519	0.00754998	0.0411185	0.42833	0.925457	0.993737	NO	NO	0.00881131
AT1G77800	NA	NA	0.419878	0.00393147	0.0246765	0.293188	0.887037	0.988917	NO	NO	-0.12669
AT1G71810	NA	NA	0.419909	0.0229868	0.0956812	0.141482	0.675065	0.966808	NO	NO	-0.278427
AT4G17905	Putative RING-H2 finger protein ATL4H.	ATL4H	0.420075	0.317029	0.56392	0.542497	0.00785595	0.213541	NO	NO	0.122421
AT2G20495	NA	NA	0.420145	0.036853	0.135919	0.145827	0.280463	0.834011	NO	NO	-0.274318
AT3G20670	Encodes HTA13, a histone H2A protein.	HTA13	0.420439	0.0113393	0.0561991	-0.113402	0.593483	0.952698	NO	NO	-0.533842
AT4G12310	member of CYP706A	CYP706A5	0.420488	0.313343	0.559594	0.898512	0.0345388	0.42722	NO	NO	0.478024
AT2G36390	Encodes a starch branching enzyme (EC.2.4.1.18) similar to SBE2 from maize and rice. Expressed throughout plant tissues.	BE3	0.420492	0.00256226	0.0174104	0.426819	0.287649	0.83659	NO	NO	0.00632609
AT2G45490	Encodes a member of a family of Ser/Thr kinases whose activities peak during cell division. Transcripts are abundant in tissues rich in dividing cells like roots and flowers but are low or absent in fully expanded leaves and stems. In interphase cells, the protein is predominantly nuclear. During mitosis, the protein associates with plant-specific cytoskeletal structures (preprophase band, phragmoplast, nascent cell plate) that are necessary for cytokinesis as well as with the microtubule spindle. The protein is concentrated in nuclear dots arranged around the nucleolus and the nuclear periphery in early prophase cells.	AtAUR3	0.420584	0.0965115	0.267395	0.200908	0.980842	0.998121	NO	NO	-0.219675
AT4G34970	NA	ADF9	0.420615	0.166482	0.383602	-0.875192	0.0517419	0.494138	NO	YES	-1.29581
AT2G20890	Chloroplast-localized Thylakoid formation1 gene product involved in vesicle-mediated formation of thylakoid membranes. Thf1 antisense lines contain abnormal chloroplasts early in leaf development (chloroplasts have loosely stacked thylakoid membranes). Expression was induced in the light and decreased under dark conditions. G-alpha interaction partner that functions downstream of the plasma membranedelimited heterotrimeric G-protein (GPA1) in a D-glucose signaling pathway. Localized to both the outer plastid membrane and the stroma. Probably involved in the metabolic pathway that controls the assembly of the PS II complex.	PSB29	0.420668	0.00529213	0.0312361	0.273489	0.044302	0.472555	NO	NO	-0.147179
AT4G35910	NA	CTU2	0.420828	0.0124586	0.0603007	0.219506	0.882079	0.988315	NO	NO	-0.201322
AT3G44220	NA	NHL17	0.420863	0.148335	0.355616	0.123582	0.236813	0.802363	YES	YES	-0.297281
AT3G06020	NA	FAF4	0.420997	0.719395	0.865468	2.43304	0.342803	0.867882	NO	NO	2.01205
AT5G44250	NA	NA	0.421001	0.000108465	0.00126628	0.15533	0.171476	0.738179	NO	NO	-0.265671
AT3G25780	Encodes allene oxide cyclase, one of the enzymes involved in jasmonic acid biosynthesis. One of four genes in Arabidopsis that encode this enzyme. mRNA expression is upregulated in senescing leaves. Note: Nomenclature for Arabidopsis allene oxide cyclase 3 (AOC3, AT3G25780) gene is based on Stenzel et al. 2003 Plant Molecular Biology 51:895-911. AOC3 (AT3G25780) is also referred to as AOC2 in He et al. 2002 Plant Physiology, 128:876-884.	AOC3	0.421239	0.261563	0.50509	0.45811	0.0269524	0.381626	NO	NO	0.0368704
AT5G22340	NA	NA	0.421395	0.0445366	0.155699	0.597306	0.0601249	0.522166	NO	NO	0.175911
AT1G08040	NA	NA	0.421621	8.38743e-05	0.00101129	0.338829	0.25932	0.81862	NO	NO	-0.0827918
AT5G11550	NA	NA	0.421757	0.136119	0.336354	0.460204	0.682069	0.967899	NO	NO	0.0384466
AT3G19090	NA	AtLARP6c	0.421812	0.637621	0.820193	-1.82142	0.134134	0.690076	NO	NO	-2.24323
AT1G32230	Encodes a protein belonging to the (ADP-ribosyl)transferase domain-containing subfamily of WWE protein-protein interaction domain protein family. Superoxide radicals are necessary and sufficient to propagate cell death or lesion formation in rcd1 mutants. Without stress treatment, RCD1 is localized in the nucleus. Under high salt or oxidative stress, RCD1 is found not only in the nucleus but also in the cytoplasm.	ATP8	0.422299	0.0146606	0.0682788	0.122077	0.736763	0.974862	NO	YES	-0.300222
AT1G04210	Encodes a putative Raf-related kinase.	NA	0.422498	0.000179957	0.00194793	0.228276	0.666007	0.965363	NO	NO	-0.194223
AT4G12350	Encodes a putative transcription factor (MYB42).	AtMYB42	0.422712	0.582051	0.785491	0.2558	0.169256	0.736273	NO	NO	-0.166912
AT3G03580	NA	MEF26	0.42281	0.0553142	0.181397	0.0489447	0.0652199	0.536524	NO	NO	-0.373866
AT3G56370	NA	NA	0.422879	0.000163045	0.00178866	0.13921	0.0470348	0.480651	YES	YES	-0.283669
AT4G22980	NA	NA	0.423153	0.0677942	0.209479	0.192433	0.0360574	0.436966	NO	NO	-0.23072
AT1G19740	NA	NA	0.423479	0.027906	0.110539	0.558771	0.195448	0.758928	NO	NO	0.135292
AT5G13790	AGL15 (AGAMOUS-Like 15) is a member of the MADS domain family of regulatory factors. Although AGL15 is preferentially expressed during embryogenesis, AGL15 is also expressed in leaf primordia, shoot apical meristems and young floral buds, suggesting that AGL15 may play a role during post-germinative development. Transgenic plants that ectopically express AGL15 show delays in the transition to flowering, perianth abscission and senescence and fruit and seed maturation. Role in embryogenesis and gibberellic acid catabolism. Targets B3 domain transcription factors that are key regulators of embryogenesis.	AGL15	0.423812	0.310639	0.55637	0.181605	0.331185	0.861404	NO	NO	-0.242207
AT2G27490	AT2G27490 encodes dephospho-CoA kinase. The molecular function was shown to phosphorylate the ribosyl moiety forming CoA.	ATCOAE	0.423834	0.0235358	0.0974061	0.374655	0.605051	0.953525	NO	NO	-0.0491787
AT2G45690	Encodes a protein with similarity to yeast Pep16p, a membrane localized protein involved in peroxisome assembly and protein-trafficking. SSE1 mutant seeds do not accumulate oils and dessicated seeds have a shrunken appearance. Involved in protein and oil body biogenesis. SSE is expressed during seed development, reaching the highest peak in mature siliques. Expression in leaves and roots is low compared to cotyledons and flowers. Located in peroxisomes and endoplasmic reticulum. Homologous to the peroxin PEX16 and complements the pex16 mutants of the yeast Yarrowia lipolytica.	ATPEX16	0.424105	0.0273139	0.10877	0.339613	0.262703	0.821316	NO	NO	-0.0844922
AT1G63700	Member of MEKK subfamily, a component of the stomatal development regulatory pathway. Mutations in this locus result in embryo lethality.	EMB71	0.424117	0.00238012	0.0163519	0.236563	0.369375	0.878587	NO	NO	-0.187554
AT3G21230	The gene encodes a 4-coumarate coenzyme A ligase being able to use sinapate as substrate. The catalytic efficiency was in the following (descending) order: p-coumaric acid, caffeic acid, 5-OH-ferulic acid, ferulic acid and sinapic acid. At4CL5 was unable to use cinnamic acid as substrate. Knockout of At4CL5 (4cl5) revealed no effect on syringyl lignin content indicating that the activity observed does probably not occur in vivo.	4CL5	0.424139	0.134208	0.333318	0.0318999	0.0414953	0.458609	NO	NO	-0.392239
AT3G62690	Encodes a RING-H2 zinc finger protein related to ATL2. The ATL gene family is represented by fifteen sequences that contain, in addition to the RING, a transmembrane domain which is located in most of them towards the N-terminal end.	ATL5	0.424218	0.3835	0.62796	0.566628	0.225736	0.790722	NO	YES	0.14241
AT2G29410	member of Zinc transporter (ZAT) family	ATMTPB1	0.424253	0.636842	0.819927	0.343578	0.447087	0.906821	NO	NO	-0.0806748
AT5G52110	NA	CCB2	0.424319	0.0475316	0.162928	0.641833	0.331834	0.861916	NO	NO	0.217514
AT2G39190	member of ATH subfamily	ATATH8	0.42443	0.0392463	0.14189	0.280342	0.327367	0.859534	NO	NO	-0.144088
AT1G18335	NA	NA	0.424759	0.166331	0.383319	0.113379	0.708724	0.971091	NO	NO	-0.31138
AT3G04130	NA	NA	0.424781	0.0418631	0.148748	0.119041	0.0632822	0.532459	NO	NO	-0.30574
AT2G36000	NA	EMB3114	0.424973	0.206884	0.436219	0.913475	0.147947	0.709709	NO	NO	0.488502
AT4G03150	NA	NA	0.425018	0.273271	0.51707	0.0928815	0.992264	0.999553	NO	NO	-0.332137
AT4G29380	NA	AtVPS15	0.425067	0.011591	0.0571216	0.389823	0.818893	0.982633	NO	NO	-0.0352442
AT4G30790	NA	ATG11	0.425361	0.0360079	0.133495	0.246004	0.478831	0.918961	NO	NO	-0.179357
AT4G29160	NA	SNF7.1	0.425522	4.01953e-05	0.000530631	0.290563	0.221528	0.786984	NO	YES	-0.134958
AT3G45040	Encodes a putative dolichol kinase.	AtDOK1	0.425539	0.00890845	0.046757	0.250306	0.113809	0.652748	NO	NO	-0.175233
AT1G51360	Involved in defense against fungal pathogens and located in cytosol.	ATDABB1	0.425585	0.295123	0.540902	0.555799	0.777029	0.978658	NO	NO	0.130215
AT2G32900	homologous to Drosophila ZW10, a centromere/kinetochore protein involved in chromosome segregation	ATZW10	0.425657	0.000378802	0.00363446	0.120434	0.145448	0.705089	NO	NO	-0.305223
AT3G27630	NA	SMR7	0.425669	0.652327	0.829096	-0.673742	0.0629349	0.531268	YES	YES	-1.09941
AT4G22960	NA	NA	0.425839	0.0411997	0.147089	0.510999	0.490742	0.921723	NO	NO	0.0851595
AT1G17410	NA	NA	0.425884	0.0593881	0.190976	0.397775	0.531365	0.938552	NO	NO	-0.0281094
AT4G18390	NA	TCP2	0.425887	0.677039	0.842196	0.563987	0.341251	0.867251	NO	NO	0.138099
AT5G47560	Encodes a tonoplast malate/fumarate transporter.	ATSDAT	0.426114	0.0250485	0.101994	0.704833	8.41006e-06	0.00184136	NO	NO	0.278719
AT3G25870	NA	NA	0.426616	0.0618431	0.196541	0.769525	0.290026	0.838119	NO	NO	0.34291
AT4G19530	Encodes a TIR-NB-LRR resistance protein. Transient expression in tobacco induces cell death.	NA	0.42667	0.696573	0.852952	1.36876	0.922648	0.993637	NO	NO	0.942087
AT5G04610	NA	NA	0.426735	0.346468	0.592311	0.532868	0.767009	0.977687	NO	NO	0.106133
AT5G27290	NA	NA	0.42683	0.635056	0.819079	0.0219957	0.860407	0.985058	NO	NO	-0.404834
AT4G36740	Encodes a homeodomain leucine zipper class I (HD-Zip I) protein.	ATHB40	0.427147	0.394649	0.638374	1.19484	0.362166	0.875022	NO	NO	0.767697
AT2G33735	NA	NA	0.427185	0.603687	0.79901	-0.581869	0.574228	0.950008	NO	NO	-1.00905
AT1G27740	Basic helix-loop-helix (bHLH) transcription factor that is sufficient to promote postmitotic cell growth in root-hair cells. RSL4 is a direct transcriptional target of RHD6	RSL4	0.42721	0.191168	0.416613	-0.0589475	0.538114	0.940885	NO	NO	-0.486158
AT4G05370	NA	NA	0.427439	0.677245	0.842264	2.42173	0.247829	0.812424	NO	NO	1.9943
AT5G45650	NA	NA	0.427559	0.408971	0.651251	0.885769	0.105404	0.636588	NO	NO	0.45821
AT1G55590	NA	NA	0.427652	0.00111309	0.00891214	0.272957	0.325291	0.858871	NO	NO	-0.154694
AT1G06310	Encodes a putative acyl-CoA oxidase. However, no transcripts have been detected for this gene and no altered phenotypes have been detected in plants mutant for this gene. This suggests that ACX6 does not significantly contribute to seedling beta-oxidation of fatty acids or indole-3-butyric acid in vivo.	ACX6	0.427655	0.38308	0.627743	-0.357641	0.912986	0.992393	NO	NO	-0.785296
AT3G50845	NA	NA	0.42767	0.267029	0.510431	-0.0531929	0.433887	0.902201	NO	NO	-0.480863
AT2G30250	member of WRKY Transcription Factor; Group I. Located in nucleus. Involved in response to various abiotic stresses - especially salt stress.	ATWRKY25	0.427684	0.0222507	0.0932791	0.292667	0.345094	0.868414	NO	NO	-0.135017
AT5G11790	NA	NDL2	0.427727	0.000230838	0.00240049	0.316983	0.876756	0.987937	NO	NO	-0.110745
AT5G15710	NA	NA	0.427867	0.0685936	0.211096	0.37629	0.425395	0.899565	NO	NO	-0.0515769
AT3G47250	NA	NA	0.428235	0.288447	0.533281	1.06183	0.00233803	0.110276	NO	NO	0.633595
AT2G27260	NA	NA	0.428718	0.0511414	0.171708	0.197455	0.814091	0.982513	NO	NO	-0.231263
AT2G39580	NA	NA	0.428852	0.00844237	0.0448421	-0.00419455	0.242263	0.808344	NO	NO	-0.433047
AT5G57760	NA	NA	0.428883	0.768442	0.892609	-4.33304	0.572801	NA	NO	NO	-4.76192
AT4G09950	NA	IAN13	0.428938	0.10102	0.275709	0.195351	0.909767	0.992155	NO	NO	-0.233587
AT5G51130	NA	NA	0.429202	0.00304585	0.0199952	0.287917	0.337638	0.866203	NO	NO	-0.141285
AT1G23860	Encodes a 9G8-like serine-arginine rich (SR) protein that interacts in vivo with U1-70K, a U1 small nuclear ribonucleoprotein 70-kDa protein that is involved in nuclear precursor mRNA processing.	At-RSZ21	0.429209	0.00397239	0.0248739	0.195205	0.00106207	0.0681826	NO	YES	-0.234004
AT5G22220	Member of the E2F transcription factors, (cell cycle genes), key components of the cyclin D/retinoblastoma/E2F pathway. Binds DPA and RBR1 proteins. Expressed throughout the cell cycle. Abundance increased by auxin through stabilization of the protein. Elevates CDK levels and activity, even under hormone-free conditions. Promotes cell division and shortens cell doubling time, inhibits cell growth. Transgenic plants overexpressing AtE2Fa contained an increased level of AtE2Fb transcripts that is paralleled by an increase in the amount of the AtE2Fb protein, suggesting that AtE2Fb expression might actually be up-regulated by the AtE2Fa transcription factor.	ATE2FB	0.429306	0.0502366	0.169681	0.0393459	0.612394	0.953525	NO	NO	-0.389961
AT3G55760	NA	LESV	0.429444	0.141454	0.344514	-0.0847873	0.588336	0.952103	NO	NO	-0.514231
AT2G43880	NA	NA	0.429498	0.253628	0.496214	0.285852	0.521478	0.934967	NO	NO	-0.143646
AT5G44090	NA	NA	0.429647	0.000126524	0.00145212	0.371939	0.981967	0.998162	NO	NO	-0.0577078
AT2G43370	NA	NA	0.429666	0.0638643	0.20106	0.0415169	0.951151	0.995992	NO	NO	-0.388149
AT1G71050	NA	HIPP20	0.429785	0.652923	0.829395	0.904485	0.964515	0.996594	NO	YES	0.474699
AT2G43410	FPA is a gene that regulates flowering time in Arabidopsis via a pathway that is independent of daylength (the autonomous pathway). Mutations in FPA result in extremely delayed flowering. Double mutants with FCA have reduced fertility and single/double mutants have defects in siRNA mediated chromatin silencing.	FPA	0.429807	0.00139158	0.0105896	0.357621	0.46375	0.914415	NO	NO	-0.0721867
AT4G01860	NA	NA	0.429897	0.00805716	0.0432084	0.118883	0.0735584	0.564303	NO	NO	-0.311014
AT5G49810	Arabidopsis thaliana methionine S-methyltransferase, an enzyme that catalyzes S -methylmethionine formation.	MMT	0.430479	0.0153121	0.0705664	0.369913	0.590309	0.952698	NO	NO	-0.0605664
AT4G21070	Encodes AtBRCA1, an ortholog of the human breast cancer susceptibility gene 1. Contains one N-terminal RING finger, two C-terminal BRCT and the p300/CBP interacting domain. Strongly induced by gamma rays, consistent with a putative role in DNA repair and in cell cycle control.	ATBRCA1	0.430523	0.00846504	0.0449295	0.328932	0.756026	0.9769	NO	NO	-0.101591
AT4G03030	NA	NA	0.430539	0.00673359	0.0374106	0.474502	0.655249	0.963271	NO	NO	0.0439629
AT1G42470	NA	AtNPC1	0.430591	0.0046244	0.028058	0.59819	0.537532	0.940726	NO	NO	0.167599
AT1G22810	encodes a member of the DREB subfamily A-5 of ERF/AP2 transcription factor family. The protein contains one AP2 domain. There are 16 members in this subfamily including RAP2.1, RAP2.9 and RAP2.10.	AtERF019	0.430651	0.344537	0.590219	-0.015376	0.483597	0.920029	NO	YES	-0.446027
AT4G00893	NA	NA	0.430701	0.459546	0.693392	0.653756	0.00108627	0.0690964	NO	NO	0.223055
AT2G27300	NA	ANAC040	0.430814	0.639816	0.821321	0.254743	0.423119	0.899164	NO	NO	-0.176071
AT2G33290	Encodes a SU(VAR)3-9 homolog, a SET domain protein. Known SET domain proteins are involved in epigenetic control of gene expression and act as histone methyltransferases. There are 10 SUVH genes in Arabidopsis and members of this subfamily of the SET proteins have an additional conserved SRA domain. Gene is expressed in rosettes, stems, floral buds, and flowers by RT-PCR.	ATSUVH2	0.43092	0.0199662	0.0859603	0.432257	0.98412	0.998496	NO	NO	0.00133633
AT5G50740	NA	NA	0.431236	0.190671	0.415934	0.165681	0.33897	0.866697	NO	NO	-0.265555
AT2G06050	Encodes a 12-oxophytodienoate reductase that is required for jasmonate biosynthesis. Mutants are male sterile and defective in pollen dehiscence. Shows activity towards 2,4,6-trinitrotoluene.	AtOPR3	0.431553	0.497667	0.725328	0.651884	0.0225535	0.354315	NO	NO	0.220331
AT1G58235	NA	NA	0.431635	0.0153272	0.0705956	0.23127	0.0872641	0.598703	NO	NO	-0.200364
AT5G41610	member of Putative Na+/H+ antiporter family	ATCHX18	0.431671	0.164281	0.380083	0.385155	0.624737	0.955979	NO	NO	-0.0465156
AT1G14290	Encodes one of the two redundant sphingoid base hydroxylases (SBH). Involved in sphingolipid trihydroxy long-chain base (4-hydroxysphinganine) biosynthesis. Double mutants of SBHs were dwarfed and not able to progress from vegetative to reproductive growth.	AtSBH2	0.431887	0.0678422	0.209562	0.312767	0.0971692	0.620165	NO	YES	-0.11912
AT3G13100	member of MRP subfamily	ABCC7	0.431954	0.00641199	0.0360236	0.537204	0.311061	0.849871	NO	NO	0.10525
AT4G10040	Encodes cytochrome c. Promoter directs preferential expression in vascular tissues of cotyledons, leaves, roots, and hypocotyls, and in anthers.	CYTC-2	0.432118	0.0388165	0.140884	0.301002	0.135699	0.691593	NO	NO	-0.131116
AT5G01540	Encodes LecRKA4.1, a member of the lectin receptor kinase subfamily A4 (LecRKA4.1 At5g01540; LecRKA4.2 At5g01550; LecRKA4.3 At5g01560). Together with other members of the subfamily, functions redundantly in the negative regulation of ABA response in seed germination.	LecRK-VI.2	0.432271	0.415761	0.657549	-0.0747608	0.180164	0.746178	NO	NO	-0.507032
AT4G20830	NA	AtBBE19	0.432523	0.0471041	0.162045	0.106402	0.98578	0.998864	NO	YES	-0.326121
AT3G50685	NA	NA	0.432925	0.168519	0.385891	0.159367	0.348808	0.870021	NO	NO	-0.273557
AT4G36240	Encodes a member of the GATA factor family of zinc finger transcription factors.	GATA7	0.432956	0.0696403	0.213294	0.474591	0.698686	0.971062	NO	NO	0.0416353
AT5G66710	NA	NA	0.433055	0.470148	0.702227	0.300271	0.382905	0.885688	NO	NO	-0.132785
AT4G08590	NA	ORL1	0.433373	0.00600218	0.0342381	0.237109	0.485339	0.920616	NO	NO	-0.196265
AT4G37250	NA	NA	0.433507	0.0140995	0.0662056	0.428714	0.426301	0.899565	NO	NO	-0.00479336
AT2G34880	NA	JMJ15	0.433546	0.866328	0.94133	0.705933	0.672284	NA	NO	NO	0.272387
AT5G16600	Encodes a putative transcription factor (MYB43).	AtMYB43	0.433578	0.0120572	0.0588039	0.385017	0.997059	0.999762	NO	NO	-0.0485607
AT1G08380	Encodes subunit O of photosystem I.	PSAO	0.433584	0.409774	0.652147	0.464922	0.0739822	0.564927	NO	NO	0.0313375
AT3G56570	NA	NA	0.433672	0.109977	0.291682	-0.0192715	0.68021	0.967393	NO	NO	-0.452944
AT5G05320	NA	NA	0.43429	0.120097	0.308895	0.572993	0.15437	0.716597	NO	NO	0.138704
AT1G62935	NA	NA	0.434815	0.416602	0.657926	0.766862	0.997211	0.999762	NO	NO	0.332046
AT4G33210	Encodes SLOMO (SLOW MOTION), a F-box protein required for auxin homeostasis and normal timing of lateral organ initiation at the shoot meristem.	SLOMO	0.434937	0.000712373	0.00614492	0.267395	0.588489	0.952129	NO	NO	-0.167542
AT2G29500	NA	NA	0.435398	0.0439943	0.154225	0.331403	0.498188	0.925877	NO	NO	-0.103995
AT1G63240	NA	NA	0.435408	0.188175	0.412938	0.909679	0.59103	0.952698	NO	NO	0.474271
AT1G77720	Encodes a predicted protein kinase based on sequence similarity.	PPK1	0.4355	0.0342472	0.128794	0.0696703	0.707888	0.971091	NO	NO	-0.365829
AT3G45290	A member of a large family of seven-transmembrane domain proteins specific to plants, homologs of the barley mildew resistance locus o (MLO) protein. The Arabidopsis genome contains 15 genes encoding MLO proteins, with localization in plasma membrane. Phylogenetic analysis revealed four clades of closely-related AtMLO genes. ATMLO3 belongs to the clade IV, with AtMLO2, AtMLO6 and AtMLO12. The gene is expressed during early seedling growth, in primary root and lateral root primordia, in fruit abscission zone, in vascular system of cotyledons and in trichomes of young leaves,; it was not expressed in mature rosette leaves, as shown by GUS activity patterns. The expression of several phylogenetically closely-related AtMLO genes showed similar or overlapping tissue specificity and analogous responsiveness to external stimuli, suggesting functional redundancy, co-function, or antagonistic function(s).	ATMLO3	0.435621	0.860187	0.938838	1.93263	0.42708	NA	NO	NO	1.49701
AT3G13080	encodes an ATP-dependent MRP-like ABC transporter able to transport glutathione-conjugates as well as chlorophyll catabolites. The expression of this gene is upregulated by herbicide safeners such as benoxacor and fenclorim.	ABCC3	0.435728	0.045384	0.157898	0.289333	0.635198	0.958487	NO	NO	-0.146395
AT2G26270	NA	NA	0.435733	0.0976916	0.269633	-0.367298	0.401004	0.892396	NO	NO	-0.803031
AT5G55150	NA	NA	0.435856	0.856378	0.936973	4.00691	0.376275	NA	NO	NO	3.57105
AT2G23670	NA	YCF37	0.436603	0.160594	0.374219	-0.345265	0.926518	0.993745	NO	NO	-0.781868
AT4G37800	NA	XTH7	0.436808	0.605525	0.800408	0.826051	0.424954	0.899565	NO	NO	0.389243
AT1G74456	NA	NA	0.437353	0.357846	0.603678	0.61476	0.360755	0.874528	NO	NO	0.177407
AT1G62680	NA	NA	0.437385	0.111854	0.295002	0.390152	0.406271	0.894279	NO	NO	-0.047233
AT5G64990	NA	AtRABH1a	0.437445	0.427405	0.666736	0.234487	0.724091	0.973591	NO	NO	-0.202958
AT5G49290	NA	ATRLP56	0.437678	0.255061	0.497895	0.163843	0.253994	0.816087	NO	NO	-0.273835
AT5G61960	A member of mei2-like gene family, predominantly plant-based family of genes encoding RNA binding proteins with characteristic presence of a highly conserved RNA binding motif first described in the mei2 gene of the fission yeast S. pombe. In silico analyses reveal nine mei2 -like genes in A. thaliana. They were grouped into four distinct clades, based on overall sequence similarity and subfamily-specific sequence elements. AML1 is a member of two sister clades of mei2-like gene family, AML1 through AML5 and belongs to the clade named ALM14. AML1 is expressed during early embryo development, particularly along embryonic axis at torpedo stage, in shoot apex (weaker expression) and in the organogenic regions of floral apices.	AML1	0.43776	0.000131914	0.00150128	0.218105	0.230353	0.795079	NO	NO	-0.219654
AT1G14860	NA	atnudt18	0.437787	0.00275991	0.0184657	0.212987	0.0566755	0.51636	NO	YES	-0.2248
AT3G57700	NA	NA	0.437821	0.637095	0.820002	-0.120203	0.0818438	0.585202	NO	NO	-0.558024
AT3G46980	Encodes an inorganic phosphate transporter (PHT4;3).	PHT4;3	0.438278	0.29779	0.543468	0.68247	0.814198	0.982513	NO	NO	0.244193
AT1G70790	NA	CAR9	0.438355	0.103994	0.281244	0.48381	0.728806	0.974472	NO	NO	0.0454555
AT1G70520	Encodes a cysteine-rich receptor-like protein kinase.	ASG6	0.438357	0.142083	0.345542	1.08956	0.438291	0.903732	NO	NO	0.6512
AT3G24255	NA	NA	0.438366	0.112862	0.296657	0.886	0.839863	0.983732	NO	NO	0.447634
AT3G53450	NA	LOG4	0.438643	0.233935	0.471848	0.537162	0.331681	0.861916	NO	NO	0.0985187
AT5G11290	NA	NA	0.438684	0.0915139	0.25814	0.163524	0.756418	0.9769	NO	NO	-0.275161
AT4G25450	member of NAP subfamily	ABCB28	0.438691	0.00666797	0.0371445	0.272885	0.0702859	0.554483	NO	NO	-0.165805
AT5G27730	NA	NA	0.438838	0.121018	0.310567	0.0969201	0.793128	0.980147	NO	NO	-0.341918
AT3G27220	NA	NA	0.438961	0.0443642	0.155271	0.294016	0.656876	0.963596	NO	NO	-0.144945
AT5G04040	Encodes a triacylglycerol lipase that is involved in storage lipid breakdown during seed germination. The mutant plant exhibits a much slower rate of postgerminative growth than the wild type.	SDP1	0.439076	0.0165303	0.0745855	0.264022	0.660521	0.963927	NO	NO	-0.175054
AT2G42450	NA	NA	0.439099	0.019796	0.0853801	0.151316	0.11299	0.651964	NO	NO	-0.287783
AT1G12910	Encodes a protein with similarity to the petunia WD repeat protein an11.	ATAN11	0.439243	0.00152353	0.0113919	0.281931	0.989568	0.999144	NO	YES	-0.157312
AT1G06750	NA	NA	0.439341	0.352403	0.598638	0.354305	0.655366	0.963271	NO	NO	-0.0850361
AT5G41600	NA	BTI3	0.439553	0.00133798	0.0102972	0.391358	0.292023	0.838249	NO	NO	-0.0481948
AT3G10190	NA	CML36	0.439887	0.26087	0.50462	0.616041	0.0753818	0.568437	YES	NO	0.176153
AT2G40810	NA	ATATG18C	0.440288	0.0440036	0.154233	0.120961	0.909231	0.992079	NO	NO	-0.319327
AT1G65660	Encodes a CCHC zinc finger protein that may function as a step II splicing factor. In an epigenetic allele of SMP1 (in which SMP1 and SMP2 mRNA is reduced) organs are smaller and contain fewer cells.	SMP1	0.440327	0.00392897	0.0246732	0.40259	0.664956	0.965287	NO	NO	-0.0377374
AT5G59730	A member of EXO70 gene family, putative exocyst subunits, conserved in land plants. Arabidopsis thaliana contains 23 putative EXO70 genes, which can be classified into eight clusters on the phylogenetic tree.	ATEXO70H7	0.440456	0.0459921	0.159372	0.766281	0.263419	0.822027	NO	NO	0.325825
AT1G64900	Encodes cytochrome P450 (CYP89A2).	CYP89	0.440528	0.0553043	0.181392	0.828421	0.449986	0.907981	NO	NO	0.387893
AT1G53460	NA	NA	0.440583	0.0254227	0.103015	0.338758	0.429197	0.90011	NO	NO	-0.101825
AT1G23220	NA	NA	0.440594	0.0161032	0.073222	0.164741	0.132603	0.685935	NO	NO	-0.275853
AT2G28840	NA	XBAT31	0.440681	0.0046211	0.0280458	0.43848	0.159313	0.719903	NO	NO	-0.00220112
AT5G62760	NA	NA	0.440767	0.00626485	0.0353618	0.429171	0.488906	0.921384	NO	NO	-0.0115964
AT3G51075	NA	NA	0.440919	0.78932	0.903475	0.697057	0.709391	0.971091	NO	NO	0.256138
AT2G35035	Encodes a urease accessory protein which is essential for the activation of plant urease.	URED	0.441315	0.0549321	0.180498	0.105205	0.922933	0.993659	NO	NO	-0.336111
AT4G01030	NA	NA	0.441383	0.174136	0.394044	0.123179	0.94475	0.995511	NO	NO	-0.318204
AT4G34260	NA	AXY8	0.4415	0.00169161	0.0123821	0.0996855	0.210597	0.774611	NO	NO	-0.341815
AT5G01990	NA	PILS6	0.441598	0.0207082	0.0882795	0.472127	0.434775	0.902255	NO	NO	0.030529
AT3G08870	NA	LecRK-VI.1	0.441703	0.822955	0.919512	-1.5897	0.90747	NA	NO	NO	-2.0314
AT2G38970	NA	NA	0.441727	0.0194919	0.084387	0.582595	0.0843895	0.591409	YES	YES	0.140868
AT5G43660	NA	CP3	0.441735	0.0373607	0.137198	-0.0929723	0.0695588	0.552651	NO	NO	-0.534708
AT3G27070	Form of TOM20, which is a component of the TOM complex, involved in transport of nuclear-encoded mitochondrial proteins	TOM20-1	0.441941	0.413827	0.655761	-0.0389878	0.0204952	0.338065	NO	YES	-0.480929
AT2G47680	NA	NA	0.441946	0.159812	0.373147	0.191928	0.774167	0.978658	NO	NO	-0.250018
AT1G77138	NA	NA	0.441986	0.551877	0.765818	-0.174643	0.439292	0.90431	NO	NO	-0.616629
AT1G61240	NA	NA	0.442	0.0202628	0.0869443	0.44704	0.942217	0.994444	NO	NO	0.00503947
AT5G15570	NA	NA	0.442013	0.0417998	0.148596	-0.0555702	0.0410634	0.45705	NO	NO	-0.497583
AT3G16170	NA	AAE13	0.442417	0.0019643	0.0139958	0.100289	0.0330645	0.420245	NO	NO	-0.342128
AT1G04680	NA	NA	0.442516	0.00176464	0.0128215	0.396661	0.178221	0.745147	YES	YES	-0.0458551
AT5G15450	Encodes a chloroplast-targeted Hsp101 homologue. Functions as a molecular chaperone involved in plastid differentiation mediating internal thylakoid membrane formation and conferring thermotolerance to chloroplasts during heat stress. APG6 is constitutively expressed in the root tips, the organ boundary region, the reproductive tissues of mature plants where plastids exist as proplastids, and slightly in the stems and leaves. APG6 expression is upregulated in response to heat shock in various organs, but not in response to other abiotic stresses. Apg6 mutants have a pale-green phenotype.	APG6	0.442584	0.00152463	0.0113943	0.498668	0.836421	0.983067	NO	NO	0.0560839
AT2G01590	Likely a subunit of the chloroplast NAD(P)H dehydrogenase complex, involved in PSI cyclic electron transport. Located in the membrane fraction of chloroplast. Mutant has impaired NAD(P)H dehydrogenase activity.	CRR3	0.442713	0.41623	0.657926	1.11773	0.025559	0.372809	NO	NO	0.675019
AT2G02960	NA	NA	0.442717	0.10596	0.284534	0.104301	0.956357	0.996096	NO	NO	-0.338416
AT4G34350	Arabidopsis ISPH is involved in the plastid nonmevalonate pathway of isoprenoid biosynthesis. It was shown to complement the lethal phenotype of E. coli ispH mutant and is therefore most likely encodes a protein with 4-hydroxy-3-methylbut-2-en-1-yl diphosphate reductase activity involved in the last step of mevalonate-independent isopentenyl biosynthesis. Mutant has Albino seedling.	CLB6	0.44297	0.00490578	0.0294442	0.420391	0.422222	0.898784	NO	NO	-0.0225784
AT1G68050	Encodes FKF1, a flavin-binding kelch repeat F box protein, is clock-controlled, regulates transition to flowering. Forms a complex with GI on the CO promoter to regulate CO expression.	ADO3	0.443019	0.0374586	0.137418	0.0842061	0.00177832	0.0934065	NO	NO	-0.358812
AT5G07980	NA	NA	0.443024	0.00419167	0.0260068	0.264394	0.0537297	0.502057	NO	NO	-0.17863
AT4G34370	NA	ARI1	0.443091	0.00676876	0.0375902	0.313238	0.327278	0.859427	NO	NO	-0.129853
AT3G16130	Encodes a member of KPP-like gene family, homolog of KPP (kinase partner protein) gene in tomato. Also a member of the RopGEF (guanine nucleotide exchange factor) family, containing the novel PRONE domain (plant-specific Rop nucleotide exchanger), which is exclusively active towards members of the Rop subfamily.	ATROPGEF13	0.443368	0.814752	0.9161	4.38499	0.0996033	NA	NO	NO	3.94162
AT1G50970	NA	NA	0.443376	0.227586	0.463567	0.230093	0.0896902	0.602764	NO	NO	-0.213283
AT1G71528	NA	NA	0.443396	0.0849199	0.245147	0.077254	0.771041	0.977951	NO	NO	-0.366142
AT5G43880	NA	TRM21	0.44363	8.8015e-06	0.00013862	0.37751	0.204884	0.769028	NO	NO	-0.0661202
AT3G21352	NA	NA	0.443882	0.840767	0.929697	-0.352043	0.0495163	0.48766	NO	NO	-0.795926
AT5G42310	NA	CRP1	0.444118	0.158099	0.370451	0.0982179	0.950742	0.995846	NO	NO	-0.3459
AT3G18070	NA	BGLU43	0.444275	0.416153	0.657861	-0.102767	0.641821	0.959694	NO	NO	-0.547042
AT2G37060	NA	NF-YB8	0.444318	0.0227879	0.0950185	0.176847	0.793988	0.980147	NO	NO	-0.267471
AT2G17550	NA	TRM26	0.444343	0.114824	0.299486	0.126106	0.593908	0.952698	NO	NO	-0.318237
AT3G11900	encodes an amino acid transporter that transports aromatic and neutral amino acids, IAA, and 2,4-D. Expressed in all tissues with highest abundance in flowers and cauline leaves. a member of a small gene family in Arabidopsis and represents a new class of amino acid transporters.	ANT1	0.444399	0.00146708	0.0110773	0.625962	0.00847474	0.222008	NO	NO	0.181563
AT3G01560	NA	NA	0.444478	0.00254688	0.0173276	0.433751	0.592732	0.952698	NO	NO	-0.0107269
AT5G22788	NA	NA	0.444545	0.669672	0.83822	0.717321	0.670904	0.9657	NO	NO	0.272777
AT1G03040	NA	NA	0.44455	0.0014507	0.0109702	0.256921	0.0222379	0.352284	NO	NO	-0.187629
AT2G46030	Ubiquitin conjugating enzyme E2	UBC6	0.444579	0.000721423	0.00618856	0.310007	0.103653	0.633533	NO	NO	-0.134572
AT1G79540	NA	NA	0.444821	0.0190224	0.0830169	0.125888	0.601169	0.953525	NO	NO	-0.318933
AT1G51540	NA	NA	0.444876	0.0204356	0.0875008	0.19529	0.570037	0.949226	NO	NO	-0.249586
AT3G06080	Encodes a member of the TBL (TRICHOME BIREFRINGENCE-LIKE) gene family containing a plant-specific DUF231 (domain of unknown function) domain. TBL gene family has 46 members, two of which (TBR/AT5G06700 and TBL3/AT5G01360) have been shown to be involved in the synthesis and deposition of secondary wall cellulose, presumably by influencing the esterification state of pectic polymers. A nomenclature for this gene family has been proposed (Volker Bischoff & Wolf Scheible, 2010, personal communication).	TBL10	0.444917	0.0403032	0.144627	0.270937	0.865981	0.986141	YES	NO	-0.17398
AT5G65640	NA	bHLH093	0.445113	0.0373569	0.137198	0.339786	0.0551884	0.508248	NO	NO	-0.105327
AT5G28300	NA	AtGT2L	0.445149	0.1731	0.392368	-0.0518302	0.294185	0.839973	NO	NO	-0.49698
AT4G16680	NA	NA	0.445387	0.223656	0.458746	-0.164484	0.010432	0.247401	NO	NO	-0.60987
AT4G32030	NA	NA	0.445621	0.00952547	0.0493628	0.152574	0.153119	0.715861	NO	NO	-0.293046
AT4G30920	NA	AtLAP2	0.445706	0.000152562	0.00169536	0.399395	0.741057	0.974862	NO	NO	-0.0463111
AT1G79040	Encodes for the 10 kDa PsbR subunit of photosystem II (PSII). This subunit appears to be involved in the stable assembly of PSII, particularly that of the oxygen-evolving complex subunit PsbP. Mutants defective in this gene have reduced amounts of subunits PsbP and PsbQ in PSII. In turn, assembly of PsbR is dependent on the presence of PsbJ.	PSBR	0.445729	0.182341	0.40513	0.985177	7.41741e-05	0.0113443	NO	YES	0.539448
AT4G19130	NA	RPA1E	0.44626	0.138244	0.339554	0.0702445	0.675711	0.966814	NO	NO	-0.376016
AT1G63750	NA	NA	0.446276	0.592759	0.791671	1.19707	0.239764	0.806321	NO	NO	0.750793
AT1G51950	NA	IAA18	0.446484	0.0350663	0.130876	0.215217	0.150942	0.714962	YES	YES	-0.231267
AT5G14370	NA	NA	0.446501	0.0525109	0.174846	0.509192	0.605461	0.953525	NO	NO	0.0626911
AT4G34100	NA	CER9	0.446967	3.28189e-05	0.000447124	0.122122	0.489181	0.921384	NO	NO	-0.324845
AT1G17255	NA	NA	0.446971	0.296059	0.541598	0.316934	0.552171	0.94557	NO	NO	-0.130037
AT5G61560	NA	NA	0.446977	0.212516	0.443656	-0.279915	0.00991615	0.243923	NO	NO	-0.726892
AT3G45870	NA	UMAMIT3	0.447129	0.528585	0.748626	-0.62638	0.764618	0.977467	NO	NO	-1.07351
AT2G01320	NA	ABCG7	0.447276	0.189613	0.414711	0.214617	0.0445288	0.473034	NO	NO	-0.232658
AT2G46910	NA	NA	0.447361	0.0211605	0.0896264	0.750721	0.0909318	0.606795	NO	NO	0.303361
AT1G47603	Member of a family of proteins related to PUP1, a purine transporter. May be involved in the transport of purine and purine derivatives such as cytokinins, across the plasma membrane.	ATPUP19	0.447447	0.372042	0.617169	-0.301468	0.854317	0.984907	NO	NO	-0.748914
AT4G29420	NA	NA	0.448251	0.0573813	0.186193	0.541618	0.728093	0.974472	NO	NO	0.0933669
AT5G17960	NA	NA	0.44839	0.66011	0.833268	0.960113	0.398317	0.89196	NO	NO	0.511723
AT3G24810	Kip-related protein (KRP) gene, encodes CDK (cyclin-dependent kinase) inhibitor (CKI), negative regulator of cell division. A member of seven KRP genes found in Arabidopsis thaliana. Differential expression patterns for distinct KRPs were revealed by in situ hybridization.	ICK3	0.448502	0.0415986	0.148027	0.144098	0.0474214	0.481859	NO	NO	-0.304404
AT5G37550	NA	NA	0.448707	0.158155	0.37048	0.498728	0.409791	0.894944	NO	NO	0.0500212
AT1G54290	NA	NA	0.448746	0.0474667	0.162795	0.520516	0.339767	0.86711	NO	NO	0.0717704
AT3G61060	NA	AtPP2-A13	0.448802	0.19664	0.42313	0.23113	0.583809	0.951116	NO	NO	-0.217671
AT4G24970	NA	AtMORC7	0.448815	0.0250972	0.102154	-0.102713	0.062546	0.530807	NO	NO	-0.551528
AT5G63070	NA	NA	0.449065	0.845486	0.931739	-3.18679	0.908655	NA	NO	NO	-3.63586
AT4G02100	NA	NA	0.44908	0.0810203	0.237011	0.190008	0.0765582	0.570158	NO	YES	-0.259071
AT4G40010	encodes a member of SNF1-related protein kinases (SnRK2) whose activity is activated by ionic (salt) and non-ionic (mannitol) osmotic stress.	SNRK2-7	0.449526	0.0511942	0.171807	-0.143588	0.846311	0.98446	NO	NO	-0.593113
AT1G08550	Violaxanthin deepoxidase involved in xanthophyll cycle.Two major consequences of the npq1 mutation are the absence of zeaxanthin formation in strong light and the partial inhibition of the quenching of singlet excited chlorophylls in the photosystem II light-harvesting complex	AVDE1	0.449534	0.0889068	0.253254	0.592058	0.858654	0.984941	NO	NO	0.142524
AT1G07520	NA	NA	0.449763	0.000164219	0.00180002	0.56811	0.671971	0.96602	NO	NO	0.118346
AT3G10800	Encodes bZIP28, a putative membrane-tethered transcriptional factor. Up-regulated in response to heat; a bZIP28 null mutant has a heat-sensitive phenotype. bZIP28 has a similar domain structure to the mammalian ATF6 protein involved in the unfolded protein response (UPR), and shares a bZIP domain, transmembrane domain, and a canonical S1P cleavage site. The bZIP28 seems to be glycosylated in vivo. bZIP28 does not appear to be transcriptionally up-regulated by UPR-inducing tunicamycin (TM) treatment. But, the expression level of three UPR-related genes is reduced in TM-treated zip28 mutants relative to wild type seedlings. And several UPR genes are transcriptionally upregulated when an N-terminal portion of the bZIP28 protein is expressed using the 35S promoter. A myc:bZIP28 fusion protein appears to be cleaved, likely at a canonical S2 cleavage site, following a TM treatment or a DTT stress-inducing treatment, but not a salt treatment. A portion of the mGFP:bZIP28 protein present in root cells appears to translocate from the cytoplasm and ER to the nucleus following TM treatment.	BZIP28	0.449794	0.00146272	0.0110496	0.403307	0.209933	0.774233	NO	NO	-0.0464872
AT4G25440	NA	ZFWD1	0.450229	0.000170037	0.0018535	0.15138	0.106037	0.638186	NO	NO	-0.29885
AT5G06310	Encodes AtPOT1b. Note on nomenclature: different names have been given to Arabidopsis POT-like genes (Kuchar and Fajkus, 2004; Shakirov et al, 2005; Tani and Murata, 2005). According to a unifying nomenclature (Surovtseva et al, 2007), At2g05210 (previously named AtPOT1) is designated AtPOT1a, while At5g06310 (previously named AtPOT2) is designated AtPOT1b.	AtPOT1b	0.450412	0.148334	0.355616	0.333521	0.716212	0.971895	NO	NO	-0.116891
AT2G41420	NA	WIH2	0.450469	0.00144394	0.0109267	0.080494	0.0675314	0.544861	NO	YES	-0.369975
AT5G28530	NA	FRS10	0.450493	0.0406604	0.145505	-0.0529889	0.0780182	0.57525	NO	NO	-0.503482
AT5G40630	NA	NA	0.450502	0.0907267	0.256486	0.0210443	0.000386017	0.0366628	NO	YES	-0.429458
AT3G47160	NA	NA	0.450778	0.0213104	0.0901322	0.821511	0.00811229	0.218005	NO	NO	0.370733
AT1G26930	NA	NA	0.45081	0.0598131	0.191973	0.426669	0.949107	0.99577	NO	NO	-0.0241405
AT2G05160	NA	NA	0.450879	0.264976	0.508513	0.212188	0.957048	0.996096	NO	NO	-0.238691
AT5G23680	NA	NA	0.450919	0.00430493	0.0265653	0.374074	0.708469	0.971091	NO	NO	-0.0768455
AT5G61620	NA	NA	0.450939	0.743077	0.879363	-3.26368	0.796112	0.980605	NO	NO	-3.71462
AT5G56880	NA	NA	0.451302	0.818988	0.918138	1.21397	0.651651	0.961715	NO	NO	0.762669
AT3G43110	NA	NA	0.451717	0.314716	0.561054	1.04902	0.173759	0.73958	NO	NO	0.5973
AT3G16070	NA	NA	0.451772	0.6177	0.808108	0.798501	0.997947	0.999774	NO	NO	0.346729
AT5G66730	NA	ENY	0.451899	2.88867e-06	5.12493e-05	0.419508	0.618521	0.954644	NO	NO	-0.0323907
AT2G45320	NA	NA	0.45196	0.073878	0.222176	0.288848	0.754425	0.9769	NO	NO	-0.163112
AT5G35450	NA	NA	0.452324	0.745665	0.880861	0.607577	0.417148	0.897457	NO	NO	0.155253
AT5G07810	NA	NA	0.452385	0.0135248	0.0642998	0.170673	0.656568	0.963596	NO	NO	-0.281712
AT5G10860	NA	CBSX3	0.452459	0.0176011	0.0782231	0.430013	0.615789	0.954252	NO	YES	-0.0224464
AT2G36400	Growth regulating factor encoding transcription activator. One of the nine members of a GRF gene family, containing nuclear targeting domain. Mutants result in smaller leaves indicating the role of the gene in leaf development. Expressed in root, shoot and flower.	AtGRF3	0.45256	0.109083	0.289863	0.378816	0.585637	0.951139	NO	NO	-0.0737447
AT4G10070	NA	NA	0.452818	0.00183564	0.0132399	0.421578	0.948654	0.99568	NO	NO	-0.0312401
AT1G18200	NA	AtRABA6b	0.452822	0.0192377	0.0836707	-0.0990098	0.0734168	0.56429	NO	NO	-0.551832
AT3G53360	NA	NA	0.453253	0.0914972	0.258126	-0.0275627	0.371525	0.879149	NO	NO	-0.480816
AT2G44080	Encodes ARL, a gene similar to ARGOS involved in cell expansion-dependent organ growth. Upregulated by brassinosteroid. Acts downstream of BRI1.	ARL	0.453343	0.531636	0.750933	1.10796	0.216106	0.782284	NO	NO	0.654617
AT3G09690	NA	NA	0.453374	0.0108263	0.0542641	0.367294	0.635341	0.958487	NO	NO	-0.0860801
AT5G17100	NA	NA	0.453512	0.631123	0.816529	0.126252	1.06453e-05	0.00219521	NO	NO	-0.32726
AT3G06190	NA	ATBPM2	0.453523	5.09359e-05	0.00065606	0.259459	0.625567	0.955979	NO	NO	-0.194064
AT2G31810	NA	AHASS1	0.453733	0.0528962	0.175913	0.0489212	0.811683	0.98241	NO	YES	-0.404812
AT3G57190	NA	PrfB3	0.45387	0.336864	0.582775	0.797133	0.0183977	0.321843	NO	NO	0.343263
AT2G44020	NA	NA	0.453996	0.0292306	0.114553	0.0245418	0.0897214	0.602779	NO	NO	-0.429454
AT2G28550	NA	RAP2.7	0.454173	0.000606821	0.00538203	0.220341	0.0718916	0.559007	NO	NO	-0.233832
AT2G26380	NA	NA	0.454398	0.567502	0.775947	1.2939	0.0120157	0.263636	NO	NO	0.839504
AT3G15351	NA	NA	0.454408	0.0159356	0.0726271	0.155259	0.614464	0.953655	NO	NO	-0.299149
AT3G27350	NA	NA	0.454534	0.000930417	0.00765352	0.60436	0.108508	0.64228	YES	YES	0.149826
AT3G03640	Encodes beta-glucosidase (GLUC).	BGLU25	0.454565	0.00853563	0.0452362	0.327661	0.670222	0.965667	NO	NO	-0.126904
AT4G35760	Encodes a bimodular enzyme comprising an integral domain homologous to the catalytic subunit of mammalian vitamin K epoxide reductase (VKORC1, EC 1.1.4.1) that is fused to a soluble thioredoxin-like moiety. Using yeast microsomes as a recombinant system, it was shown that the VKORC1 domain of At4g35760 functions as a stringent naphthoquinone reductase, and that its reduced Trx-like partner can serve as its electron donor. Located in plastid.	LTO1	0.454569	0.0990045	0.271952	0.289438	0.965228	0.996594	NO	NO	-0.165131
AT4G02020	Encodes a polycomb group protein. Forms part of a large protein complex that can include VRN2 (VERNALIZATION 2), VIN3 (VERNALIZATION INSENSITIVE 3) and polycomb group proteins FERTILIZATION INDEPENDENT ENDOSPERM (FIE) and CURLY LEAF (CLF). The complex has a role in establishing FLC (FLOWERING LOCUS C) repression during vernalization. Performs a partially redundant role to MEA in controlling seed initiation by helping to suppress central cell nucleus_x0002_endosperm proliferation within the FG.	EZA1	0.454866	0.0138503	0.065348	0.385663	0.608161	0.953525	NO	NO	-0.0692026
AT1G72060	NA	NA	0.454904	0.602538	0.798671	-0.510866	0.12909	0.679301	NO	NO	-0.96577
AT4G11610	NA	MCTP7	0.45492	0.114134	0.298481	0.432915	0.997907	0.999774	NO	NO	-0.0220047
AT3G16010	NA	MISF68	0.454985	0.102178	0.277785	0.0606768	0.406817	0.894279	NO	NO	-0.394308
AT2G34355	NA	NA	0.455	0.105848	0.284344	0.470338	0.45617	0.911726	NO	NO	0.0153377
AT5G42710	NA	TRM30	0.45506	0.366639	0.612236	-0.442201	0.975987	0.997831	YES	YES	-0.897261
AT5G08550	Encodes a transcriptional repressor that is homologous to the C-terminal region of mammalian GC binding factor. It regulates endoreduplication through control of CYC2A expression.	ILP1	0.455095	0.00140445	0.0106801	0.410263	0.696246	0.970867	NO	NO	-0.0448321
AT1G47960	Plant cell wall (CWI) and vacuolar invertases (VI) play important roles in carbohydrate metabolism, stress responses and sugar signaling. This protein may inhibit their activity.	ATC/VIF1	0.45514	0.178493	0.400149	0.417295	0.205884	0.769043	NO	NO	-0.037845
AT5G24800	Encodes bZIP protein BZO2H2.	ATBZIP9	0.455556	0.0190306	0.0830195	0.108664	0.0247045	0.369406	NO	YES	-0.346892
AT3G15130	NA	NA	0.455651	0.152115	0.361397	-0.0839776	0.777321	0.978659	NO	NO	-0.539628
AT3G16000	encodes a DNA-binding protein that binds to plastid DNA non-specifically and is associated with nucleoids and thylakoid membranes. The expression of the gene is correlated with the development of thylakoid membranes.	MFP1	0.455669	0.143922	0.348624	0.26688	0.738452	0.974862	NO	NO	-0.18879
AT5G57450	Involved in homologous recombination and recombinational repair, mutants are sterile, hypersensitive to DNA crosslinking agents, show aberrant meiosis with extensive chromosome fragmentation	ATXRCC3	0.455777	0.182026	0.404641	-0.12318	0.255163	0.816087	NO	NO	-0.578957
AT1G67580	NA	CDKG2	0.456238	0.000880103	0.00729319	0.393227	0.982914	0.998272	NO	NO	-0.0630109
AT3G22460	Encodes a member of a family of genes with O-acetylserine(thiol)lyase activity.	OASA2	0.456494	0.0231357	0.0960615	0.638893	0.0369349	0.440255	NO	NO	0.182399
AT5G61810	NA	APC1	0.456604	0.0179198	0.0792729	-0.0800023	0.00760579	0.209815	NO	NO	-0.536606
AT4G30090	NA	NA	0.4567	0.28683	0.531921	0.320392	0.123909	0.671018	NO	NO	-0.136308
AT4G38640	NA	NA	0.45683	0.00532884	0.0313845	0.186309	0.497358	0.925235	NO	NO	-0.270521
AT5G47400	NA	NA	0.456884	0.0295408	0.115414	0.482062	0.778934	0.97866	NO	NO	0.0251778
AT1G68290	Encodes a putative endonuclease but no demonstrable endonuclease activity, either towards single stranded DNA or mismatches, has been seen in vitro.	AtBFN2	0.456976	0.76254	0.88985	0.430685	0.610871	0.953525	NO	NO	-0.0262907
AT2G17700	NA	STY8	0.456989	0.014367	0.0671853	0.309199	0.456312	0.911794	NO	NO	-0.14779
AT4G23960	NA	NA	0.457168	0.775041	0.896091	0.0632653	0.574839	NA	NO	NO	-0.393903
AT5G07240	NA	IQD24	0.457389	0.153024	0.362604	0.0581063	0.599207	0.953525	NO	NO	-0.399283
AT5G02750	NA	SGR9	0.45742	0.15144	0.3602	0.0497094	0.118418	0.662209	YES	YES	-0.407711
AT3G12830	NA	SAUR72	0.457441	0.120174	0.308977	0.427745	0.361499	0.874528	YES	NO	-0.0296955
AT4G29000	NA	NA	0.457487	0.00364592	0.0232249	0.62576	0.352147	0.871912	NO	NO	0.168273
AT4G29990	NA	NA	0.457569	0.208033	0.437664	0.245158	0.858796	0.984941	NO	NO	-0.212412
AT4G20040	NA	NA	0.457657	0.389598	0.634031	0.182106	0.0865917	0.597261	NO	NO	-0.275551
AT1G10350	NA	NA	0.457663	0.000753845	0.00642857	0.214859	0.731506	0.974791	NO	NO	-0.242804
AT5G24200	NA	NA	0.457812	0.717883	0.864847	-2.37668	0.678048	0.967393	NO	NO	-2.8345
AT5G48960	NA	NA	0.458094	0.00182901	0.0132009	0.304618	0.340466	0.86711	NO	NO	-0.153476
AT3G57550	guanylate kinase	AGK2	0.45817	2.90124e-05	0.000400035	0.239063	0.284004	0.834921	NO	YES	-0.219108
AT5G66150	NA	NA	0.458218	0.523822	0.744939	-0.587148	0.646339	0.960674	NO	NO	-1.04537
AT2G35960	Encodes a protein whose sequence is similar to tobacco hairpin-induced gene (HIN1) and Arabidopsis non-race specific disease resistance gene (NDR1). Expression is not altered in response to cucumber mosaic virus or spermine.	NHL12	0.458334	0.366035	0.611585	0.595621	0.346633	0.870006	NO	NO	0.137287
AT2G42870	Encodes PHYTOCHROME RAPIDLY REGULATED1 (PAR1), an atypical basic helix-loop-helix (bHLP) protein. Closely related to PAR2 (At3g58850). Up regulated after simulated shade perception. Acts in the nucleus to control plant development and as a negative regulator of shade avoidance response. Functions as transcriptional repressor of auxin-responsive genes SAUR15 (AT4G38850) and SAUR68 (AT1G29510).	HLH1	0.458592	0.353139	0.599373	0.133915	0.459633	0.912616	NO	NO	-0.324677
AT5G64070	Encodes a phosphatidylinositol 4-OH kinase, PI-4Kbeta1. Arabidopsis contains 12 PI-4Ks in three separate families: PI-4Kalphs, PI-4kbeta, and PI-4Kgamma. PI-4Kbeta1 is 83% identical to PI-4kbeta2 encoded by At5g09350. Interacts with the RabA4b GTPase. Important for polarized root hair growth as the loss of this gene and its close relative PI-4kbeta2, leads to the formation of abnormal root hairs.	PI-4KBETA1	0.458674	0.000300093	0.00297859	0.379831	0.977285	0.997831	NO	NO	-0.0788422
AT5G04410	NAC family member, functions as a transcriptional activator, regulates flavonoid biosynthesis under high light.	anac078	0.458843	0.000433414	0.00406498	0.410472	0.284478	0.834922	NO	NO	-0.048371
AT1G60160	NA	KT12	0.458914	0.105971	0.284534	0.115753	0.791844	0.980147	NO	NO	-0.343162
AT2G17705	NA	NA	0.459141	0.0474289	0.162717	-0.0246358	0.820249	0.982633	NO	NO	-0.483777
AT2G46220	NA	NA	0.459721	0.271034	0.514559	0.690147	0.145132	0.704581	NO	NO	0.230426
AT1G21600	Present in transcriptionally active plastid chromosomes. Involved in plastid gene expression.	PTAC6	0.459849	0.0497365	0.168503	0.408786	0.306417	0.847649	NO	NO	-0.051063
AT4G00950	NA	MEE47	0.459849	0.276591	0.520081	-0.0775503	0.054744	0.507205	NO	NO	-0.537399
AT2G47570	NA	NA	0.45989	0.73013	0.872017	-0.591008	0.476397	0.918523	NO	NO	-1.0509
AT2G17760	NA	NA	0.459967	0.0206855	0.0882171	0.512214	0.913822	0.992393	NO	NO	0.0522468
AT5G15230	gibberellin-regulated (GASA4)	GASA4	0.460038	0.0147032	0.0684185	0.583741	0.443035	0.905277	YES	YES	0.123704
AT2G21560	NA	NA	0.460047	0.179155	0.401094	0.978511	0.989358	0.999112	NO	NO	0.518464
AT2G04795	NA	NA	0.460094	0.323557	0.569886	0.576207	0.998625	0.999972	NO	NO	0.116113
AT2G42640	NA	NA	0.460133	0.044681	0.156178	0.162165	0.0215775	0.347236	NO	NO	-0.297969
AT4G14905	NA	NA	0.460366	0.0106007	0.0534307	0.163663	0.871621	0.987937	NO	NO	-0.296704
AT2G37180	a member of the plasma membrane intrinsic protein PIP2. functions as aquaporin and is involved in dessication.	PIP2;3	0.460406	0.0973456	0.269098	0.0176222	0.82863	0.982663	NO	YES	-0.442784
AT1G16480	NA	NA	0.460532	0.107512	0.287232	0.524464	0.697061	0.970867	NO	NO	0.0639323
AT1G80080	Encodes a transmembrane leucine-repeat containing receptor-like protein that is expressed in proliferative postprotodermal cells. Recessive mutation leads to disruption of asymmetric cell division during stomata development.	AtRLP17	0.460656	0.644919	0.824547	1.07698	0.635423	0.958487	NO	NO	0.616324
AT1G78476	NA	NA	0.460985	0.668907	0.837745	0.693445	0.872273	0.987937	NO	NO	0.23246
AT4G20090	NA	EMB1025	0.461155	0.0882558	0.252095	0.664022	0.886543	0.988917	NO	NO	0.202866
AT1G49010	NA	MYBS1	0.4614	0.821128	0.919022	2.14767	0.458107	0.912291	NO	NO	1.68627
AT2G40960	NA	NA	0.461522	0.0450153	0.157069	0.417586	0.337711	0.866203	NO	NO	-0.0439366
AT3G15780	NA	NA	0.461658	0.278474	0.521779	0.549075	0.65946	0.963596	NO	NO	0.0874177
AT4G09170	NA	NA	0.461677	0.584443	0.786803	-0.807712	0.471937	0.916553	NO	NO	-1.26939
AT3G57530	Calcium-dependent Protein Kinase. ABA signaling component that regulates the ABA-responsive gene expression via ABF4. AtCPK32 has autophosphorylation activity and can phosphorylate ABF4 in vitro	ATCPK32	0.461706	0.0100285	0.051308	0.672708	0.385265	0.886806	NO	NO	0.211003
AT3G63010	Encodes a gibberellin (GA) receptor ortholog of the rice GA receptor gene (OsGID1). Has GA-binding activity, showing higher affinity to GA4. Interacts with DELLA proteins in vivo in the presence of GA4.	ATGID1B	0.461738	0.0854101	0.246104	0.187075	0.644315	0.960176	NO	NO	-0.274663
AT1G04990	NA	NA	0.461867	0.00247887	0.0169211	0.342677	0.478923	0.918961	NO	YES	-0.11919
AT1G27170	NA	NA	0.461873	0.0274885	0.109204	0.222389	0.46609	0.914415	NO	NO	-0.239484
AT1G78290	NA	SNRK2-8	0.462189	0.357269	0.603221	0.716144	0.389663	0.88921	NO	NO	0.253955
AT3G54060	NA	NA	0.462305	0.271876	0.515319	-0.791786	0.745537	0.975303	NO	NO	-1.25409
AT4G17790	NA	NA	0.462309	0.0157157	0.0719422	0.381732	0.593971	0.952698	NO	NO	-0.0805764
AT1G66910	NA	NA	0.462322	0.889896	0.951259	-2.6728	0.838182	NA	NO	NO	-3.13513
AT4G12840	NA	NA	0.462718	0.26841	0.511722	0.312744	0.0598781	0.521932	NO	NO	-0.149974
AT2G02990	member of the ribonuclease T2 family, responds to inorganic phosphate starvation, and inhibits production of anthocyanin. Also involved in wound-induced signaling independent of jasmonic acid.	ATRNS1	0.462762	0.607785	0.801977	-0.127703	0.357681	0.87331	NO	NO	-0.590465
AT5G17400	This gene is predicted to encode an ER-localized adenine nucleotide transporter with six putative transmembrane helices. It appears to act as a ATP:ADP antiporter when expressed in E.coli plasma membranes. Transcript levels for several ER-localized chaperones (e.g. BIP1/2) and other ATP-requiring ER proteins (e.g. CPK2) are reduced in er-ant1 knock-out lines, suggesting a lack of adequate ATP transport into the ER in these mutants. They also have reduced seed oil and seed protein levels.	ER-ANT1	0.462891	0.0447419	0.156316	0.337965	0.67599	0.966885	NO	NO	-0.124926
AT3G47830	NA	NA	0.463043	0.322935	0.569525	0.0218453	0.296734	0.840206	NO	NO	-0.441198
AT5G14110	NA	NA	0.463173	0.607316	0.80169	-1.07421	0.627441	0.95631	NO	NO	-1.53738
AT4G38020	NA	NA	0.463176	0.285207	0.530088	0.324467	0.768607	0.977867	NO	NO	-0.138709
AT4G24590	NA	NA	0.463733	0.00535742	0.0315015	0.195911	0.5759	0.950008	YES	YES	-0.267822
AT2G42790	Encodes a peroxisomal citrate synthase that is expressed throughout seedling and shoot development.	CSY3	0.463773	0.00281641	0.018796	0.450672	0.957822	0.996096	NO	NO	-0.0131008
AT3G28460	NA	NA	0.463949	0.0186445	0.0817788	0.381528	0.142245	0.700324	NO	NO	-0.082421
AT1G52880	Transcription factor with a NAC domain. Homologous to the petunia gene NAM which is required for the development of the shoot. Expressed in the embryo.	ANAC018	0.464094	0.318603	0.565477	0.939119	0.523506	0.934967	NO	NO	0.475025
AT5G43260	NA	NA	0.464147	0.105437	0.283505	0.32397	0.870102	0.987549	NO	NO	-0.140176
AT5G13950	NA	NA	0.464166	0.00113632	0.00905344	0.337839	0.815957	0.982513	NO	NO	-0.126328
AT4G35790	Encodes a protein with phospholipase D activity. Involved in phospolipase metabolism. Mutants are affected in hydrogen peroxide mediated cell death.	ATPLDDELTA	0.464212	0.00125332	0.00977853	0.5424	0.138272	0.694783	NO	NO	0.0781882
AT2G47800	Encodes a plasma membrane localized ATPase transporter involved in multidrug transport. The expression of this gene is upregulated by herbicide safeners such as benoxacor, fluxofenim and fenclorim.	ABCC4	0.46423	0.0227587	0.0949869	0.544975	0.670234	0.965667	NO	NO	0.0807448
AT2G17787	NA	NA	0.464272	0.0645145	0.202657	0.187991	0.692129	0.969233	NO	NO	-0.276281
AT2G35680	NA	PTPMT1	0.464349	0.000146037	0.00163289	0.282955	0.770873	0.977951	NO	NO	-0.181395
AT5G66580	NA	NA	0.464359	0.305609	0.552259	0.149311	0.475391	0.917972	NO	YES	-0.315049
AT1G28470	NA	ANAC010	0.464368	0.17624	0.397379	0.652001	0.933216	0.994444	NO	NO	0.187633
AT3G10030	NA	NA	0.464399	0.0012661	0.00986295	0.229905	0.335691	0.864796	NO	NO	-0.234494
AT2G24390	NA	NA	0.464464	0.64678	0.825732	-0.742846	0.643493	0.960066	NO	NO	-1.20731
AT5G51560	NA	NA	0.464626	0.00509309	0.0303085	-0.331543	0.200399	0.761976	NO	NO	-0.796168
AT1G30810	NA	JMJ18	0.464783	0.00833497	0.0443322	0.535566	0.597991	0.953126	NO	NO	0.070783
AT4G14820	NA	NA	0.465198	0.133983	0.333124	0.0757452	0.185072	0.749948	NO	NO	-0.389453
AT5G13360	NA	NA	0.46523	0.0285073	0.11251	0.856222	0.0514258	0.493017	NO	NO	0.390993
AT3G45630	NA	NA	0.465286	0.000644605	0.00565018	0.302639	0.82386	0.982633	NO	NO	-0.162647
AT2G30960	NA	NA	0.465552	0.204979	0.433843	0.19328	0.14403	0.702924	NO	NO	-0.272272
AT1G55240	NA	NA	0.465605	0.155652	0.366667	0.529581	0.770163	0.977937	NO	NO	0.0639763
AT1G47340	NA	NA	0.465741	0.0295227	0.115364	0.0937068	0.546303	0.944009	NO	NO	-0.372034
AT5G51920	NA	NA	0.46587	0.293622	0.539355	0.326058	0.25243	0.815103	NO	NO	-0.139812
AT4G00760	Encodes a response-regulator like protein.	APRR8	0.465943	0.0422756	0.14992	-0.037124	0.019901	0.336055	NO	NO	-0.503067
AT5G06750	NA	APD8	0.466519	0.0486775	0.165847	0.629078	0.498907	0.925877	NO	NO	0.162559
AT4G26750	NA	EXT-like	0.466735	0.0015151	0.0113453	0.276069	0.413925	0.897002	NO	NO	-0.190665
AT3G04450	NA	NA	0.466818	0.18116	0.40375	0.26058	0.44062	0.904788	NO	NO	-0.206238
AT3G53440	NA	NA	0.467111	0.00789059	0.0425042	0.404035	0.558391	0.946454	NO	NO	-0.0630763
AT1G72270	NA	HDP1	0.467204	0.213868	0.445408	0.169402	0.885785	0.988842	NO	NO	-0.297801
AT1G55460	NA	AtKIN17	0.467227	0.000783286	0.00664049	0.387864	0.464975	0.914415	NO	NO	-0.0793621
AT5G66620	NA	DAR6	0.467264	0.199771	0.426624	0.6041	0.297774	0.841235	NO	NO	0.136836
AT3G53990	NA	AtUSP	0.467382	0.00148437	0.0111665	0.240503	0.718054	0.972472	NO	YES	-0.226879
AT1G35460	NA	CFLAP2	0.467646	0.0727749	0.219854	0.808022	0.97224	0.997759	YES	NO	0.340376
AT3G26720	NA	NA	0.467726	0.198807	0.42565	0.357958	0.206464	0.76934	YES	YES	-0.109768
AT1G78540	Encodes a protein that contains an SH2 domain. It can pull down a 120-kD tyrosine-phosphorylated protein in vitro. It is predicted to act as a transcription factor.	ATSHB	0.468177	0.032058	0.122837	0.526764	0.913751	0.992393	NO	NO	0.058587
AT1G16030	NA	Hsp70b	0.468462	0.0625001	0.198078	-0.0610313	0.17935	0.74601	NO	NO	-0.529493
AT1G69830	Encodes a plastid-localized &#945;-amylase. Expression is reduced in the SEX4 mutant. Loss of function mutations show normal diurnal pattern of starch accumulation/degradation. Expression follows circadian rhythms.	AMY3	0.468571	4.88893e-05	0.000631951	0.211806	0.452301	0.909764	NO	NO	-0.256765
AT2G22088	NA	NA	0.468573	0.713444	0.861699	0.935638	0.69506	0.970384	NO	NO	0.467065
AT2G30520	light inducible root phototropism 2 encoding a signal transducer of the phototropic response in Arabidopsis	RPT2	0.468585	0.195795	0.422061	0.372664	0.0127304	0.270196	YES	NO	-0.095921
AT3G17450	NA	NA	0.46867	0.00111356	0.00891214	0.346979	0.549032	0.944341	NO	NO	-0.121691
AT1G04620	NA	HCAR	0.468759	0.280956	0.524162	0.321805	0.908368	0.991854	NO	NO	-0.146954
AT3G06210	NA	NA	0.468807	0.00958479	0.0495873	0.443867	0.800856	0.980794	NO	NO	-0.0249397
AT2G43340	NA	NA	0.468969	0.0196385	0.0848863	0.353146	0.323033	0.85767	NO	NO	-0.115823
AT3G03140	NA	PWO1	0.469241	0.00346294	0.0222751	0.188928	0.225379	0.790346	NO	NO	-0.280314
AT3G20310	Encodes a member of the ERF (ethylene response factor) subfamily B-1 of ERF/AP2 transcription factor family (ATERF-7). The protein contains one AP2 domain. Phosphorylated by PKS3 in vitro. Involved in ABA-mediated responses. Acts as a repressor of GCC boxmediated transcription together with AtSin3 and HDA19.	ATERF-7	0.469535	0.000234695	0.0024348	0.296673	0.578224	0.950182	NO	NO	-0.172863
AT3G47610	NA	NA	0.469604	2.85444e-05	0.000394383	0.265616	0.234642	0.798783	NO	NO	-0.203988
AT2G20560	NA	DNAJ	0.469728	0.0412415	0.147118	0.873394	0.612225	0.953525	NO	NO	0.403666
AT3G17470	NA	ATCRSH	0.469754	0.090355	0.255802	-0.0786244	0.963729	0.996594	NO	NO	-0.548378
AT5G43450	encodes a protein whose sequence is similar to ACC oxidase	NA	0.469778	0.330091	0.576693	2.54023	0.000757307	0.0535782	NO	NO	2.07046
AT5G58340	NA	NA	0.469794	0.0333434	0.126424	0.360706	0.352006	0.871861	NO	NO	-0.109088
AT1G45191	beta-glucosidase related protein, similar to beta-glucosidase GI:3820531 from (Pinus contorta); contains Pfam profile: PF00232 Glycosyl hydrolase family 1	BGLU1	0.469965	0.358002	0.603798	-0.0628656	0.457503	0.912118	NO	NO	-0.53283
AT3G17920	NA	NA	0.470266	0.000111795	0.00130096	0.565312	0.812601	0.982513	NO	NO	0.0950464
AT2G47620	Homologous to yeast SWI3 and a member of the Arabidopsis SWI3 gene family. Protein physically interacts with ATSWI3B and ATSWI3C, the other two members of the SWI3 family.	ATSWI3A	0.470822	0.0112566	0.0559298	0.145183	0.370175	0.878834	NO	NO	-0.325639
AT3G13340	NA	NA	0.470828	0.000137719	0.00156079	0.452491	0.752598	0.9769	NO	NO	-0.0183371
AT2G18750	NA	NA	0.470945	0.0332017	0.126062	0.541236	0.27356	0.828701	NO	NO	0.0702908
AT4G04860	NA	DER2.2	0.470948	0.00609989	0.0346107	0.438454	0.0956029	0.617805	NO	NO	-0.0324946
AT5G14210	NA	NA	0.471136	0.00212324	0.0148881	0.519931	0.152153	0.715158	YES	YES	0.048795
AT3G20880	NA	WIP4	0.471405	0.674749	0.840985	-1.15588	0.221182	0.786289	NO	NO	-1.62729
AT1G53880	NA	NA	0.471436	0.267821	0.511171	0.557554	0.676995	0.966999	NO	NO	0.0861179
AT4G11110	Encodes a member of the SPA (suppressor of phyA-105) protein family (SPA1-SPA4). SPA proteins contain an N-terminal serine/threonine kinase-like motif followed by a coiled-coil structure and a C-terminal WD-repeat domain. SPA proteins function redundantly in suppressing photomorphogenesis in dark- and light-grown seedlings. SPA2 primarily regulates seedling development in darkness and has little function in light-grown seedlings or adult plants.	SPA2	0.471476	0.00270968	0.01819	0.38212	0.754553	0.9769	NO	NO	-0.0893557
AT2G31020	NA	ORP1A	0.471513	0.0391023	0.141534	0.364101	0.335457	0.864618	NO	NO	-0.107411
AT4G25080	Encodes a protein with methyltransferase activity responsible for the methylation of magnesium protoporphyrin IX. Mutants defective in this gene are affected in chlorophyll biosynthesis and show a reduction in the accumulation of a number of major thylakoid-associated proteins including components of PSI (LHCI), PSII (LHCII, D1, CP43) and the cytochrome b6f complex (Cytf). By contrast, no significant changes were detected for the proteins of the stroma and the chloroplast envelope.	CHLM	0.471784	0.247062	0.488046	1.07221	0.0411522	0.45705	NO	NO	0.60043
AT1G49405	NA	CASPL5C3	0.471904	0.591824	0.791154	2.25995	0.399439	0.89196	NO	NO	1.78805
AT1G64510	NA	PRPS6	0.471965	0.114973	0.299731	0.498516	0.47797	0.918931	NO	NO	0.026551
AT2G28950	Encodes an expansin. Naming convention from the Expansin Working Group (Kende et al, 2004. Plant Mol Bio). Involved in the formation of nematode-induced syncytia in roots of Arabidopsis thaliana.	ATEXP6	0.472405	0.344344	0.5901	0.289377	0.0754611	0.568437	NO	NO	-0.183028
AT2G40095	NA	NA	0.472916	0.0108957	0.0544733	0.675392	0.0844931	0.591736	NO	NO	0.202476
AT1G04830	NA	NA	0.472934	0.000203787	0.00216379	0.115265	0.618871	0.954861	NO	NO	-0.357669
AT4G05020	NA	NDB2	0.473086	0.0103729	0.0525988	0.279689	0.363231	0.875775	NO	NO	-0.193397
AT5G09210	NA	NA	0.473162	0.651404	0.828705	0.14255	0.719201	0.972535	NO	NO	-0.330613
AT2G40900	NA	UMAMIT11	0.473249	0.053997	0.178569	0.770699	0.351866	0.871703	NO	YES	0.29745
AT2G28305	NA	ATLOG1	0.473359	0.246801	0.487676	-0.391684	0.137661	0.694145	NO	NO	-0.865043
AT2G02300	NA	AtPP2-B5	0.473378	0.357676	0.603553	0.146451	0.567059	0.948137	NO	NO	-0.326927
AT3G20420	double-stranded RNA binding / ribonuclease III. Required for 3' external transcribed spacer (ETS) cleavage of the pre-rRNA in vivo. Localizes in the nucleus and cytoplasm.	ATRTL2	0.47359	0.343372	0.589294	0.207542	0.123118	0.669157	NO	NO	-0.266049
AT4G24860	NA	NA	0.473624	0.250929	0.493245	0.432603	0.240782	0.807615	NO	NO	-0.0410211
AT1G65970	thioredoxin-dependent peroxidase 2	TPX2	0.473879	0.513806	0.738302	-0.266607	0.615268	0.954046	NO	NO	-0.740486
AT4G13630	NA	NA	0.473943	0.191606	0.41697	-0.64972	0.00451975	0.157209	NO	NO	-1.12366
AT1G72175	NA	NA	0.473958	0.0188056	0.0822528	0.219557	0.988384	0.999098	NO	NO	-0.254401
AT4G29790	NA	NA	0.473989	0.000304159	0.00300736	0.297929	0.510664	0.930676	NO	NO	-0.17606
AT1G29560	NA	NA	0.47403	0.085927	0.247101	0.366362	0.882851	0.988337	NO	NO	-0.107668
AT3G44670	NA	DM2h	0.474053	0.0455785	0.158346	0.551022	0.290995	0.838206	NO	NO	0.0769695
AT1G75530	NA	NA	0.474332	0.862057	NA	-0.835534	0.472583	NA	NO	NO	-1.30987
AT5G03550	NA	NA	0.474387	0.538197	0.755828	-0.471334	0.93106	0.994242	NO	NO	-0.945721
AT5G27750	NA	NA	0.474549	0.0221761	0.0930563	-0.015133	0.342776	0.867882	NO	NO	-0.489682
AT1G61520	PSI type III chlorophyll a/b-binding protein (Lhca3*1)	LHCA3	0.474566	0.226893	0.462632	1.12492	5.29286e-05	0.00860089	NO	NO	0.650352
AT1G74840	NA	NA	0.475002	0.00550662	0.0321281	0.315094	0.553002	0.945761	NO	NO	-0.159909
AT5G11260	Basic leucine zipper (bZIP) transcription factor. Nuclear localization. Involved in light-regulated transcriptional activation of G-box-containing promoters. Negatively regulated by Cop1. Although cytokinins do not appear to affect the gene's promoter activity, they appear to stabilize the protein. HY5 plays a role in anthocyanin accumulation in far-red light and blue light, but not in red light or in the dark. Mutant studies showed that the gene product is involved in the positive regulation of the PHYA-mediated inhibition of hypocotyl elongation. Binds to G- and Z-boxes, and other ACEs, but not to E-box. Loss of function mutation shows ABA resistant seedling phenotypes suggesting involvement for HY5 in mediating ABA responses. Binds to the promoter of ABI5 and regulates its expression.	HY5	0.475007	0.0917257	0.258535	0.0546739	0.781409	0.97866	YES	NO	-0.420333
AT4G16420	Transcriptional co-activator. Essential for the developmental switch from cell proliferation to cell differentiation in response to variations in auxin and cytokinin concentrations.	ADA2B	0.475038	0.00301871	0.0198668	0.270102	0.346765	0.870006	NO	NO	-0.204936
AT4G37432	NA	NA	0.475278	0.0951461	0.26518	0.465349	0.95004	0.99577	NO	NO	-0.00992917
AT4G13030	NA	NA	0.475416	0.198265	0.42494	-0.214719	0.0727814	0.562562	NO	NO	-0.690135
AT1G30380	Encodes subunit K of photosystem I reaction center.	PSAK	0.475535	0.182693	0.405464	0.430345	0.0111344	0.253942	NO	NO	-0.0451896
AT4G17260	NA	NA	0.475539	0.0395927	0.142833	0.665579	0.315761	0.853186	NO	NO	0.19004
AT1G34047	Encodes a defensin-like (DEFL) family protein.	NA	0.47578	0.286575	0.531675	-0.497307	7.98235e-18	1.03771e-14	NO	NO	-0.973087
AT5G22850	NA	NA	0.476003	0.000471892	0.00436923	0.589374	0.363148	0.875775	YES	YES	0.113371
AT3G27160	GHS1 encodes plastid ribosomal protein S21	GHS1	0.47616	0.0246525	0.100874	0.390465	0.00971812	0.241791	NO	NO	-0.0856942
AT1G51450	Nuclear protein required for early embryogenesis.	ASH2R	0.476163	0.000518876	0.00471771	0.156247	0.385652	0.886974	NO	NO	-0.319916
AT1G10830	Encodes a functional 15-cis-zeta-carotene isomerase (Z-ISO).	Z-ISO	0.476183	0.0547524	0.180126	0.345667	0.881066	0.988169	NO	NO	-0.130515
AT3G27360	NA	H3.1	0.476192	0.001107	0.00888181	0.601187	0.212374	0.77738	NO	NO	0.124995
AT2G20950	NA	NA	0.476259	0.0967147	0.267729	1.04031	0.368362	0.877874	NO	NO	0.564046
AT5G65820	NA	NA	0.47628	0.0592286	0.190548	0.68134	0.35677	0.872832	NO	NO	0.205059
AT2G27040	AGO4 is a member of a class of PAZ/PIWI domain containing proteins involved in siRNA mediated gene silencing.Loss of function mutations have reduced site specific CpNpG and CpHpH methylation and increased susceptibility to bacterial pathogens.	AGO4	0.476347	0.000104763	0.001231	0.442456	0.535659	0.940335	NO	NO	-0.0338905
AT5G27210	NA	Cand8	0.476489	0.0147324	0.0685104	0.658497	0.589059	0.952628	NO	NO	0.182008
AT3G44735	Phytosulfokine 3 precursor, coding for a unique plant peptide growth factor.	ATPSK3	0.476528	0.233891	0.471804	0.151924	0.488656	0.921277	NO	NO	-0.324604
AT3G16730	NA	HEB2	0.47666	0.00136203	0.0104235	0.192352	0.760043	0.9769	NO	NO	-0.284308
AT1G03590	NA	NA	0.476879	0.00603563	0.0343629	0.310162	0.85151	0.98446	NO	NO	-0.166717
AT3G45300	Encodes isovaleryl-coenzyme a dehydrogenase. Mutants have increases in 12 seed free amino acids, accumulation of seed homomethionine and 3-isovaleroyloxypropyl-glucosinolate, with a concomitant decrease in seed 3-benzoyloxypropyl-glucosinolate.	ATIVD	0.476891	0.200841	0.428136	0.245111	0.567718	0.9487	NO	YES	-0.23178
AT1G74860	NA	NA	0.477001	0.00632838	0.0356503	0.289835	0.538487	0.941273	NO	NO	-0.187166
AT1G55740	NA	AtSIP1	0.477054	0.0686016	0.211096	0.664733	0.352847	0.872218	YES	YES	0.187679
AT4G25960	NA	ABCB2	0.477078	0.496767	0.724534	0.0876581	0.0756907	0.56844	NO	NO	-0.38942
AT5G60180	Encodes a member of the Arabidopsis Pumilio (APUM) proteins containing PUF domain (eight repeats of approximately 36 amino acids each). PUF proteins regulate both mRNA stability and translation through sequence-specific binding to the 3' UTR of target mRNA transcripts.	APUM19	0.477164	0.701737	0.855847	1.05624	0.866213	0.986141	NO	NO	0.579073
AT5G60770	member of High affinity nitrate transporter family	ATNRT2.4	0.477252	0.778501	0.897698	2.0171	0.963428	0.996594	NO	NO	1.53985
AT5G51200	NA	EMB3142	0.477539	0.000118469	0.00137128	0.255565	0.254648	0.816087	NO	NO	-0.221973
AT4G23730	NA	NA	0.477573	0.00433848	0.0267266	0.648796	0.951438	0.995992	NO	NO	0.171223
AT5G10190	NA	NA	0.477645	0.000472191	0.00437013	0.301197	0.0736609	0.564703	NO	NO	-0.176448
AT4G37760	NA	SQE3	0.477819	0.0792412	0.233284	0.449025	0.00190458	0.0977052	NO	NO	-0.0287937
AT1G79710	NA	NA	0.477845	0.0185486	0.0814736	0.462409	0.603656	0.953525	NO	NO	-0.0154366
AT1G07440	NA	NA	0.477874	0.789492	0.903475	-2.64777	0.499098	NA	NO	NO	-3.12565
AT1G68590	NA	PSRP3/1	0.478004	0.100361	0.274394	0.176967	0.00759363	0.209758	NO	NO	-0.301037
AT3G50620	NA	NA	0.478274	0.00191242	0.0137162	0.167795	0.183123	0.748316	YES	YES	-0.310479
AT4G38290	NA	NA	0.478615	0.423275	0.662843	0.547799	0.569843	0.949224	NO	NO	0.0691839
AT1G58160	NA	JAX1	0.478826	0.242386	0.482128	0.107809	0.447882	0.906821	NO	NO	-0.371017
AT3G22860	member of eIF3c - eukaryotic initiation factor 3c	ATEIF3C-2	0.478904	0.782194	0.899621	-0.647114	0.0774344	NA	NO	NO	-1.12602
AT5G14770	NA	NA	0.478917	0.0253952	0.102931	0.20292	0.940548	0.994444	NO	NO	-0.275997
AT5G05840	NA	BDR6	0.478961	0.284352	0.529	-0.351754	0.640483	0.959386	NO	NO	-0.830715
AT4G00755	NA	NA	0.479686	0.0101075	0.0516025	0.413645	0.511058	0.930906	NO	NO	-0.0660413
AT1G48370	Arabidopsis thaliana metal-nicotianamine transporter YSL4	YSL8	0.479836	0.000360748	0.00348279	0.35846	0.783448	0.97866	NO	NO	-0.121376
AT1G32750	This gene is predicted to encode a histone acetyltransferase. Five lines with RNAi constructs directed against HAF1 grow normally and can produce root calli, but have defects in agrobacterium-mediated transformation.	GTD1	0.479863	0.00833616	0.0443322	0.22537	0.97635	0.997831	NO	NO	-0.254493
AT3G60970	member of MRP subfamily	ABCC15	0.479873	0.838375	0.927944	0.145091	0.601667	NA	NO	NO	-0.334781
AT3G57970	NA	NA	0.480458	0.558276	0.769286	0.320714	0.802443	0.981204	NO	NO	-0.159744
AT1G23780	NA	NA	0.480624	3.91368e-06	6.71451e-05	0.233031	0.766447	0.977687	NO	NO	-0.247593
AT5G23610	NA	NA	0.480912	0.00018113	0.0019577	0.118303	0.334258	0.864405	NO	NO	-0.362608
AT5G58070	Encodes a temperature-induced lipocalin TIL1. Involved in thermotolerance. Peripherally associated with plasma membrane.	ATTIL	0.481093	0.0356366	0.132481	0.556519	0.00785361	0.213541	NO	NO	0.0754265
AT2G24220	Member of a family of proteins related to PUP1, a purine transporter. May be involved in the transport of purine and purine derivatives such as cytokinins, across the plasma membrane.	ATPUP5	0.481108	0.566708	0.77556	-0.916986	0.210096	0.774273	NO	NO	-1.39809
AT4G33920	NA	APD5	0.481228	0.0372325	0.136843	0.433053	0.399671	0.89196	NO	NO	-0.0481746
AT1G02110	NA	NA	0.481315	0.000469958	0.00435503	0.414112	0.669126	0.965547	NO	NO	-0.0672021
AT1G01390	NA	NA	0.481768	0.717035	0.864497	-1.38323	0.71506	0.971581	NO	NO	-1.86499
AT5G28640	Encodes a protein with similarity to mammalian transcriptional coactivator that is involved in cell proliferation during leaf and flower development. Loss of function mutations have narrow, pointed leaves and narrow floral organs. AN3 interacts with members of the growth regulating factor (GRF) family of transcription factors.	AN3	0.482293	0.00726937	0.0398805	0.325516	0.288618	0.837356	NO	YES	-0.156778
AT4G09580	NA	NA	0.482537	0.00235029	0.0161829	0.450104	0.999581	0.999972	NO	NO	-0.0324331
AT2G42850	member of CYP718	CYP718	0.482629	0.0685612	0.211061	0.93913	0.383581	0.886134	NO	NO	0.456501
AT5G40600	NA	NA	0.482675	0.0638248	0.200985	0.268078	0.407509	0.894279	NO	NO	-0.214596
AT3G45640	Encodes a mitogen-activated kinase whose mRNA levels increase in response to touch, cold, salinity stress and chitin oligomers.Also functions in ovule development. Heterozygous MPK3 mutants in a homozygous MPK6 background are female sterile due to defects in integument development. MPK3 can be dephosphorylated by MKP2 in vitro.	ATMAPK3	0.482695	0.40603	0.648565	1.46249	0.995149	0.999648	NO	NO	0.9798
AT5G64940	Encodes a member of ATH subfamily of ATP-binding cassette (ABC) proteins.	abc1k8	0.482817	0.0546898	0.179947	0.922116	0.000885675	0.0600067	NO	NO	0.439298
AT3G56090	Encodes FERRITIN 3, AtFER3. Ferritins are a class of 24-mer multi-meric proteins found in all kingdoms of life. Function as the main iron store in mammals. Evidence suggests that Arabidopsis ferritins are essential to protect cells against oxidative damage, but they do not constitute the major iron pool.	ATFER3	0.482866	0.0172232	0.0769235	0.573202	0.0841974	0.591276	NO	NO	0.0903358
AT5G09390	NA	NA	0.482874	0.000430828	0.00404423	0.0689463	0.592216	0.952698	NO	NO	-0.413927
AT3G27020	Arabidopsis thaliana metal-nicotianamine transporter YSL6	AtYSL6	0.483159	0.0120293	0.0587043	0.360658	0.147875	0.709527	NO	NO	-0.122501
AT5G11780	NA	NA	0.48357	0.128121	0.323327	-0.0211704	0.971023	0.997521	NO	NO	-0.50474
AT1G03630	Encodes for a protein with protochlorophyllide oxidoreductase activity. The enzyme is NADPH- and light-dependent.	POR	0.483586	0.569536	0.777547	0.745749	0.0542676	0.50324	NO	NO	0.262163
AT2G02160	NA	AtC3H17	0.483656	0.000299498	0.00297666	0.297081	0.617141	0.954562	NO	NO	-0.186575
AT1G66690	NA	NA	0.483885	0.56822	0.776335	0.446486	0.429544	0.900332	YES	YES	-0.0373983
AT3G14000	Belongs to five-member BRX gene family. Arabidopsis BRX genes share high levels of similarity among each others, with several conserved domains. The most distinct is BRX domain - highly conserved in all BRX genes among distantly related species. This protein-protein interaction domain is required and sufficient for BRX activity.	ATBRXL2	0.484242	0.00105597	0.00853543	0.126237	0.274491	0.829493	NO	NO	-0.358005
AT5G50560	NA	NA	0.484312	0.563319	0.772704	-0.569828	0.636996	0.958487	NO	NO	-1.05414
AT1G03090	MCCA is the biotinylated subunit of the dimer MCCase, which is involved in leucine degradation. Both subunits are nuclear coded and the active enzyme is located in the mitochondrion.	MCCA	0.48448	0.433314	0.671007	0.203731	0.866203	0.986141	NO	NO	-0.280749
AT5G50170	NA	NA	0.485205	0.0490339	0.166669	0.470962	0.20916	0.773445	NO	NO	-0.0142427
AT3G58270	NA	NA	0.485206	0.117222	0.303914	0.662804	0.418698	0.898102	NO	NO	0.177598
AT1G20515	NA	NA	0.485421	0.7625	0.88985	2.67889	0.748736	0.975504	NO	NO	2.19347
AT3G24240	NA	RGFR1	0.485613	5.68741e-05	0.000721749	0.193868	0.481712	0.919822	NO	NO	-0.291745
AT5G08790	induced by wounding, belongs to a large family of putative transcriptional activators with NAC domain.	anac081	0.485821	0.0435008	0.152915	0.94176	0.712147	0.971091	NO	NO	0.455939
AT3G25710	Encodes a basic helixloophelix transcription factor that is expressed in the hypophysis-adjacent embryo cells, and is required and partially sufficient for MP-dependent root initiation. Involved in response to phosphate starvation. Negative regulator of root hair development, anthocyanin formation and Pi content.	ATAIG1	0.485918	0.0880037	0.251573	0.209724	0.0844264	0.591468	YES	YES	-0.276193
AT5G08320	NA	NA	0.485932	0.0357531	0.132845	0.285813	0.355041	0.872751	NO	NO	-0.200119
AT3G10360	Encodes a member of the Arabidopsis Pumilio (APUM) proteins containing PUF domain (eight repeats of approximately 36 amino acids each). PUF proteins regulate both mRNA stability and translation through sequence-specific binding to the 3' UTR of target mRNA transcripts.	APUM4	0.485984	0.00248361	0.0169449	0.272007	0.62586	0.956055	NO	NO	-0.213977
AT3G26650	Encodes one of the two subunits forming the photosynthetic glyceraldehyde-3-phosphate dehydrogenase (GAPDH) and as such a constituent of the supramolecular complex with phosphoribulokinase (PRK) thought to be linked by a small peptide encoded by CP12-2. GapA-1 is coordinately expressed by light with PRK and CP12-2. The enzyme activity, tested in leaf protein extracts dropped significantly after external sucrose treatment for the photosynthetic GAPDH (NADPH-dependent) but not for the cytosolic GAPDH (NADH-dependent).	GAPA	0.486122	0.100335	0.274356	0.403341	0.000366583	0.0359666	NO	NO	-0.0827815
AT1G65410	Encodes a member of NAP subfamily of transporters. Mutations in this gene suppress the low temperature-induced phenotype of Arabidopsis tocopherol-deficient mutant vte2.	ABCI13	0.486128	0.0163799	0.0740883	0.192569	0.958033	0.996096	NO	NO	-0.293558
AT1G75450	This gene used to be called AtCKX6. It encodes a protein whose sequence is similar to cytokinin oxidase/dehydrogenase, which catalyzes the degradation of cytokinins.	ATCKX5	0.486192	0.242804	0.48265	1.50762	0.488764	0.921277	NO	NO	1.02143
AT5G47880	Encodes a eukaryotic release factor 1 homolog. Cosuppression of the gene's expression results affects cell elongation of the inflorescence stem, specifically the internodes, and radial cell division. Expression of the protein is primarily observed in the vascular system and in actively growing and elongating zones.	AteRF1-1	0.486616	2.45588e-09	8.1874e-08	0.163358	0.507953	0.9294	NO	NO	-0.323258
AT4G28830	NA	NA	0.48685	0.0303661	0.117951	0.106824	0.988046	0.999098	NO	YES	-0.380026
AT5G51440	NA	NA	0.48696	0.0719539	0.218225	0.959515	0.763346	0.977254	NO	NO	0.472555
AT5G65850	NA	NA	0.486963	0.85122	0.935299	-1.1477	0.329525	NA	NO	NO	-1.63467
AT5G56190	NA	NA	0.48717	0.000414857	0.00392145	0.33145	0.208384	0.772971	NO	NO	-0.15572
AT1G47270	Member of TLP family	AtTLP6	0.487318	0.0940362	0.263074	0.263452	0.977964	0.997897	NO	NO	-0.223866
AT3G44190	NA	NA	0.487517	0.0184357	0.0811087	0.300889	0.219542	0.785158	NO	NO	-0.186628
AT4G34190	Encodes a stress enhanced protein that localizes to the thylakoid membrane and whose mRNA is upregulated in response to high light intensity. It may be involved in chlorophyll binding.	2021-09-01	0.487591	0.0976673	0.269633	1.05827	0.00310385	0.128705	NO	NO	0.570681
AT1G15170	NA	NA	0.487604	0.14675	0.353213	0.228188	0.547673	0.944019	NO	NO	-0.259416
AT2G01730	a homolog of cleavage and polyadenylation specificity factor that plays an essential role in the development of female gametophyte and embryo	ATCPSF73-II	0.487802	0.148907	0.356349	0.114769	0.664365	0.965061	NO	NO	-0.373033
AT2G34500	Encodes a protein with C22-sterol desaturase activity. The enzyme was shown to catalyze in the presence of NADPH the conversion of &beta;-sitosterol to stigmasterol, but not that of 24-<i>epi</i>-campesterol to brassicasterol (unlike CYP710A2).	CYP710A1	0.487887	0.0225	0.0940336	0.640672	0.0170244	0.309535	NO	NO	0.152784
AT2G28050	NA	RPF7	0.487942	0.084935	0.245158	-0.254988	0.183893	0.749322	NO	NO	-0.74293
AT3G60850	NA	NA	0.488136	0.00338559	0.0218683	0.703027	0.83314	0.983067	NO	NO	0.214891
AT3G08780	NA	NA	0.48818	0.00128404	0.00997049	0.215989	0.682301	0.967899	NO	NO	-0.272191
AT1G05280	NA	NA	0.4882	0.161502	0.375476	0.740503	0.790924	0.980147	NO	NO	0.252304
AT1G09680	NA	NA	0.488334	0.231282	0.468108	0.226902	0.271766	0.826639	NO	NO	-0.261432
AT4G35110	NA	PEARLI	0.488381	0.0165189	0.0745499	0.140237	0.225311	0.790346	NO	NO	-0.348144
AT5G19210	NA	NA	0.488573	0.183574	0.406625	-0.116011	0.252417	0.815103	NO	NO	-0.604584
AT1G71500	NA	LIL8	0.489068	0.204919	0.433762	0.725474	0.00176824	0.0931148	NO	NO	0.236406
AT5G24670	NA	AtTAD3	0.489307	0.00222233	0.0154439	0.630993	0.230021	0.79498	NO	NO	0.141685
AT1G33055	NA	NA	0.489465	0.559362	0.770197	1.7326	0.0888497	0.599425	NO	NO	1.24314
AT4G12300	member of CYP706A	CYP706A4	0.489749	0.0498454	0.168714	0.43107	0.226381	0.790987	NO	NO	-0.0586782
AT3G49400	NA	NA	0.490404	0.0899678	0.255098	0.406346	0.939108	0.994444	NO	NO	-0.0840579
AT4G24320	NA	NA	0.49045	0.345337	0.590984	0.239077	0.472777	0.916987	NO	NO	-0.251373
AT4G30850	heptahelical transmembrane protein homologous to human adiponectin receptors and progestin receptors	HHP2	0.490515	0.0200478	0.0862604	0.640824	0.73254	0.974845	NO	NO	0.150308
AT3G26085	NA	NA	0.490522	0.318947	0.565538	0.545394	0.151112	0.714962	NO	NO	0.0548717
AT2G04790	NA	NA	0.490577	0.729386	0.87148	0.811265	0.422257	0.898784	NO	NO	0.320688
AT5G51810	Encodes gibberellin 20-oxidase. Involved in gibberellin biosynthesis. Up-regulated by far red light in elongating petioles. Not regulated by a circadian clock.	AT2353	0.490803	0.310326	0.556068	0.858966	1.06991e-09	7.41804e-07	NO	NO	0.368163
AT5G17980	NA	MCTP16	0.490929	0.152817	0.362349	0.11694	1.08068e-08	6.4223e-06	NO	NO	-0.373988
AT5G18660	Encodes a protein with 3,8-divinyl protochlorophyllide a 8-vinyl reductase activity. Mutants accumulate divinyl chlorophyll rather than monovinyl chlorophyll.	DVR	0.490948	0.254363	0.497023	0.134896	0.824093	0.982633	NO	NO	-0.356053
AT1G31650	Encodes a member of KPP-like gene family, homolog of KPP (kinase partner protein) gene in tomato. Also a member of the RopGEF (guanine nucleotide exchange factor) family, containing the novel PRONE domain (plant-specific Rop nucleotide exchanger), which is exclusively active towards members of the Rop subfamily.	ATROPGEF14	0.490999	0.169986	0.388093	0.442183	0.553992	0.945761	NO	NO	-0.0488159
AT4G12040	NA	AtSAP7	0.491087	0.000165613	0.00181164	0.0863643	0.192603	0.757395	NO	NO	-0.404723
AT1G70480	NA	NA	0.491209	0.0023146	0.0160031	0.711835	0.964014	0.996594	NO	NO	0.220626
AT1G34315	NA	NA	0.491271	0.035296	0.131485	0.334797	0.508382	0.929663	NO	NO	-0.156474
AT3G01750	NA	NA	0.491674	0.0450468	0.157106	0.254032	0.618029	0.954644	NO	NO	-0.237642
AT5G53570	NA	RabGAP22	0.491675	0.000104413	0.00122822	0.28028	0.333952	0.86408	NO	NO	-0.211395
AT4G26890	member of MEKK subfamily	MAPKKK16	0.491677	0.318359	0.565273	1.64414	0.585105	0.951116	NO	NO	1.15246
AT4G21740	NA	NA	0.491756	0.430197	0.668634	-0.225082	0.443427	0.905289	NO	NO	-0.716838
AT3G10970	NA	NA	0.491813	0.000366679	0.00353377	0.125432	0.483358	0.920029	NO	NO	-0.366381
AT4G22220	Encodes a mitochondrial protein similar to E.coli IscU. In bacteria, IscU is a scaffold protein accepting sulfur and iron to build a transient Fe-S cluster,which is subsequently transferred to a target apoprotein.	ATISU1	0.492071	4.4628e-06	7.52572e-05	0.464528	0.383841	0.88626	NO	YES	-0.0275433
AT5G07270	NA	XBAT33	0.492103	3.15753e-05	0.00043208	0.305087	0.931112	0.994242	NO	NO	-0.187016
AT1G30480	recombination and DNA-damage resistance protein (DRT111)	DRT111	0.4923	0.00011795	0.00136599	0.210849	0.320531	0.857356	NO	NO	-0.281451
AT1G76720	NA	NA	0.492406	0.0973964	0.269205	0.0245195	0.468873	0.914415	NO	NO	-0.467887
AT3G58640	NA	NA	0.492462	7.54787e-06	0.000120538	0.40498	0.634296	0.958487	NO	NO	-0.0874814
AT1G14470	NA	NA	0.49255	0.16062	0.374227	0.88943	0.841289	0.983759	NO	NO	0.39688
AT5G57190	Encodes the minor form of the two non-mitochondrail phosphatidylserine decarboxylase. The gene expression level is very low. Located at the tonoplast.	PSD2	0.492564	0.112604	0.296362	0.108423	0.00212921	0.102995	NO	NO	-0.384141
AT1G72330	Encodes for alanine aminotransferase ALAAT2.	ALAAT2	0.492614	0.0850379	0.245357	-0.0251116	0.408217	0.894652	NO	NO	-0.517725
AT1G55670	Encodes subunit G of photosystem I, an 11-kDa membrane protein that plays an important role in electron transport between plastocyanin and PSI and is involved in the stability of the PSI complex. PSI-G subunit is bound to PSI-B and is in contact with Lhca1. The protein inserts into thylakoids by a direct or spontaneous pathway that does not involve the activities of any known chloroplast protein-targeting machinery. PSI-G appears to be directly or indirectly involved in the interaction between Photosystem I and plastocyanin.	PSAG	0.493265	0.291595	0.536995	0.379111	0.10077	0.628772	NO	NO	-0.114153
AT2G20020	Promotes the splicing of chloroplast group II introns. Splices clpP-1 and ropC1 introns.	ATCAF1	0.493327	0.00171181	0.0124879	0.459866	0.975592	0.997831	NO	NO	-0.0334613
AT5G19221	NA	NA	0.493329	0.352013	0.598303	0.86101	0.963584	0.996594	NO	NO	0.367681
AT3G52050	NA	OEX1	0.493351	0.0229664	0.0956333	0.382872	0.769371	0.977937	NO	NO	-0.110478
AT3G14770	NA	AtSWEET2	0.493354	0.158062	0.370451	0.134495	0.12737	0.676929	NO	NO	-0.358859
AT5G66210	member of Calcium Dependent Protein Kinase	CPK28	0.493382	0.106745	0.285905	0.538076	0.285962	0.835056	NO	NO	0.0446935
AT4G27830	NA	AtBGLU10	0.493386	0.0158641	0.0725144	0.107587	0.787838	0.979968	NO	NO	-0.385799
AT1G61350	NA	NA	0.493621	0.00123861	0.00969404	0.259752	0.907042	0.991854	NO	NO	-0.233869
AT2G22500	Encodes one of the mitochondrial dicarboxylate carriers (DIC): DIC1 (AT2G22500), DIC2 (AT4G24570), DIC3 (AT5G09470).	ATPUMP5	0.49375	0.126882	0.321082	0.209695	0.104315	0.634711	NO	NO	-0.284055
AT2G32770	NA	ATPAP13	0.494141	0.756351	0.886874	1.20483	0.617372	NA	NO	NO	0.710687
AT2G27290	NA	NA	0.494418	0.164361	0.38021	0.747013	0.846436	0.98446	NO	NO	0.252595
AT4G39560	NA	NA	0.494439	0.00669225	0.0372129	0.282821	0.877475	0.987937	NO	NO	-0.211618
AT3G08560	NA	VHA-E2	0.494474	0.832739	0.92511	0.216924	0.603164	NA	NO	NO	-0.27755
AT3G12140	NA	AtEML1	0.494474	1.21952e-07	2.9408e-06	0.445604	0.326796	0.859343	NO	NO	-0.0488706
AT5G11100	NA	ATSYTD	0.49483	0.0669523	0.207913	0.770236	0.0412224	0.45705	NO	YES	0.275406
AT4G35510	NA	NA	0.49485	0.000832601	0.00696874	0.584108	0.338003	0.866251	NO	NO	0.089258
AT5G03080	NA	LPPgamma	0.494993	8.73913e-05	0.00104614	0.428979	0.802916	0.981467	NO	NO	-0.0660133
AT1G28960	NA	ATNUDT15	0.495039	0.000569075	0.00508675	0.580486	0.608831	0.953525	NO	NO	0.0854472
AT1G19025	NA	NA	0.495192	0.196574	0.423071	0.596662	0.650563	0.961715	NO	NO	0.10147
AT3G57070	NA	NA	0.495239	0.013203	0.0631433	0.155077	0.493082	0.92273	NO	YES	-0.340162
AT2G36145	NA	NA	0.4956	0.40567	0.648325	-0.479569	0.296167	0.840206	NO	NO	-0.975169
AT1G03760	NA	NA	0.495694	0.00346012	0.0222702	0.186321	0.228961	0.794253	NO	NO	-0.309373
AT3G50190	NA	NA	0.495758	0.0991518	0.272185	-0.116683	0.0880876	0.598703	NO	NO	-0.612442
AT2G15590	NA	NA	0.495867	0.312511	0.558685	-0.939646	0.0115846	0.260067	NO	NO	-1.43551
AT2G16770	Basic-region leucine zipper (bZIP23) transcription factor involved in the adaptation to zinc deficiency. Binds ZDRE motifs.	AtbZIP23	0.495893	0.0346444	0.129929	0.830234	0.977771	0.997831	NO	NO	0.334341
AT2G20370	Encodes a xyloglucan galactosyltransferase located in the membrane of Golgi stacks that is involved in the biosynthesis of fucose. It is also involved in endomembrane organization. It is suggested that it is a dual-function protein that is responsible for actin organization and the synthesis of cell wall materials.	AtMUR3	0.495974	0.000464119	0.00431567	0.371798	0.572981	0.949944	NO	NO	-0.124176
AT4G26490	NA	NA	0.496139	0.211764	0.442715	0.853731	0.977407	0.997831	NO	NO	0.357593
AT1G05140	NA	NA	0.496408	0.0169359	0.0759577	0.50588	0.839775	0.983732	NO	NO	0.00947152
AT2G39940	Encodes a protein containing Leu-rich repeats and a degenerate F-box motif. Associates with AtCUL1, AtRbx1, and the Skp1-like proteins ASK1 and ASK2 to assemble SCF COI1 ubiquitin-ligase complexes in planta. A single amino acid substitution in the F-box motif of COI1 abolishes the formation of the SCF(COI1) complexes and results in loss of the JA response. Required for wound- and jasmonates-induced transcriptional regulation.	COI1	0.496434	4.67621e-07	9.96933e-06	0.587527	0.129279	0.679681	NO	NO	0.0910933
AT3G01640	AtGlcAK is a sugar kinase able to phosphorylate D-GlcA to D-GlcA-1-phosphate in the presence of ATP.	ATGLCAK	0.49677	1.51075e-05	0.00022442	0.325457	0.697762	0.971062	NO	NO	-0.171313
AT3G52820	NA	ATPAP22	0.496804	0.18037	0.402732	-0.609649	0.291414	0.838215	NO	NO	-1.10645
AT5G65790	Encodes a putative MYB transcription factor.	ATMYB68	0.496964	0.0728196	0.219928	0.634298	0.197044	0.760499	NO	NO	0.137334
AT5G65690	Encodes a putative phosphoenolpyruvate carboxykinase (ATP-dependent).	PCK2	0.496985	0.223757	0.4588	-1.21215	0.000563485	0.0449061	NO	NO	-1.70914
AT1G28050	NA	BBX13	0.49705	0.00473013	0.0285717	0.322809	0.295356	0.84015	NO	NO	-0.17424
AT4G33120	NA	NA	0.497166	0.239832	0.478939	0.454921	0.672689	0.966177	NO	YES	-0.0422448
AT1G67660	NA	NA	0.49718	0.0328542	0.12516	0.108767	0.754916	0.9769	NO	NO	-0.388413
AT4G11845	NA	NA	0.497317	0.309427	0.555431	-0.478349	0.41546	0.897457	NO	NO	-0.975666
AT3G55270	MAP kinase phosphatase (MKP1)	ATMKP1	0.497366	0.000240732	0.00249028	0.325282	0.407513	0.894279	NO	NO	-0.172084
AT5G04050	NA	NA	0.497525	0.110919	0.29348	0.17116	0.952286	0.995992	NO	NO	-0.326365
AT2G41640	NA	NA	0.497919	0.0365622	0.135113	0.557404	0.175704	0.742163	NO	NO	0.0594855
AT2G40880	Encodes a protein with cysteine proteinase inhibitor activity. Overexpression increases tolerance to abiotic stressors (i.e.salt,osmitic, cold stress).	ATCYSA	0.498207	0.0659042	0.205683	0.32858	0.265753	0.82373	NO	NO	-0.169627
AT1G78440	Encodes a gibberellin 2-oxidase that acts on C19 gibberellins.	ATGA2OX1	0.498273	0.486256	0.715569	0.605877	0.0303829	0.407251	NO	NO	0.107604
AT3G20070	Encodes a plant-specific protein of unknown function. Mutant embryos contain at most four small cells. The endosperm nucleoli are enlarged. Gene is expressed in siliques based on EST information.	TTN9	0.49842	0.0360367	0.133556	0.0938956	0.370433	0.878834	NO	NO	-0.404524
AT1G54520	NA	FLAP1	0.498766	4.52443e-05	0.000589397	0.419774	0.972309	0.997782	NO	NO	-0.0789916
AT1G67720	NA	NA	0.498946	0.00295094	0.0195316	0.484021	0.116766	0.658953	NO	NO	-0.014925
AT1G54780	Encodes a thylakoid lumen protein regulating photosystem II repair cycle.	AtTLP18.3	0.499312	0.218257	0.451514	0.963585	5.05374e-05	0.00838617	NO	NO	0.464272
AT2G34810	NA	AtBBE16	0.499475	0.115857	0.301272	0.646757	0.0011419	0.071326	NO	NO	0.147282
AT5G43790	NA	NA	0.499769	0.056593	0.184586	0.196946	0.482596	0.919988	NO	NO	-0.302824
AT3G50790	NA	NA	0.499772	0.0266964	0.106978	0.35215	0.207138	0.76992	NO	NO	-0.147622
AT5G26760	NA	RIMA	0.499832	0.00073654	0.00629088	0.348459	0.488125	0.921277	NO	NO	-0.151372
AT5G66810	NA	NA	0.499925	1.31777e-05	0.0001993	0.326194	0.97377	0.997831	NO	NO	-0.173731
AT5G54840	Monomeric G protein. Expressed in the root quiescent center, flowers, and leaf guard cells and hydathodes.	ATSGP1	0.500063	0.0148085	0.0688335	0.687375	0.917806	0.992699	NO	NO	0.187312
AT1G75030	encodes a PR5-like protein	ATLP-3	0.500325	0.216706	0.449721	1.07023	0.0199213	0.336055	NO	NO	0.569904
AT4G39900	NA	NA	0.500394	0.00665477	0.03709	0.218559	0.508118	0.929539	NO	NO	-0.281836
AT4G34610	NA	BLH6	0.501018	0.0812278	0.237522	0.666918	0.0741101	0.564927	NO	NO	0.1659
AT3G47790	member of ATH subfamily	ABCA8	0.501098	0.315063	0.561628	1.56838	0.886947	0.988917	NO	NO	1.06729
AT1G01650	NA	ATSPPL4	0.501125	0.00593217	0.034013	0.155786	0.0953691	0.617583	NO	NO	-0.345339
AT1G72960	NA	NA	0.501134	0.291053	0.536294	-0.108777	0.416466	0.897457	NO	NO	-0.609911
AT3G13065	NA	SRF4	0.501306	0.16716	0.384558	1.08644	0.722151	0.973591	NO	NO	0.585135
AT5G49370	NA	NA	0.501547	0.543176	0.759817	1.58075	0.213395	0.778432	NO	NO	1.07921
AT4G26800	NA	NA	0.501683	0.110545	0.292793	0.534507	0.244668	0.810751	NO	NO	0.032824
AT1G67300	NA	NA	0.501694	0.0263873	0.106044	0.70399	0.323727	0.857881	YES	YES	0.202296
AT3G18180	NA	NA	0.501843	0.908908	NA	-2.59087	0.715832	NA	NO	NO	-3.09271
AT2G39850	NA	NA	0.501864	0.908904	NA	-0.835518	0.966554	NA	NO	NO	-1.33738
AT5G39400	NA	ATPTEN1	0.501864	0.908904	NA	-0.835518	0.966554	NA	NO	NO	-1.33738
AT1G10980	NA	NA	0.501873	0.908903	NA	0.126251	0.794748	NA	NO	NO	-0.375622
AT3G25610	NA	ALA10	0.501882	0.00013449	0.00152738	0.81082	0.0987311	0.624763	NO	NO	0.308939
AT3G56010	NA	NA	0.501971	0.306297	0.552892	0.675182	0.448547	0.907067	NO	NO	0.173211
AT1G69400	NA	NA	0.501992	0.0483352	0.164992	0.556702	0.617171	0.954562	NO	NO	0.0547095
AT5G62070	NA	IQD23	0.502174	0.00158995	0.0117891	0.365953	0.821521	0.982633	YES	YES	-0.136221
AT5G54860	NA	NA	0.502549	0.00408715	0.0254895	0.364159	0.171523	0.738179	NO	NO	-0.13839
AT4G25650	Similar to ACD1. Leaves of antisense ACD1-like plants turn yellow in darkness like wild-type whereas antisense ACD1 plants remain dark after five days of dark treatment.	ACD1-LIKE	0.50257	2.38094e-06	4.29897e-05	0.276423	0.933912	0.994444	NO	NO	-0.226147
AT3G55610	encodes delta 1-pyrroline-5-carboxylate synthetase B. Gene expression is induced by dehydration, high salt and ABA. Knock-out mutations in P5CS2 are embryo-lethal. P5CS2 appears to be present in different cells and/or different subcellular locations from P5CS1 in a tissue-dependent manner.	P5CS2	0.502652	0.000503954	0.0046188	0.449299	0.445116	0.905861	NO	YES	-0.0533528
AT5G10336	NA	NA	0.502897	0.451796	0.68687	0.881026	0.519423	0.934967	NO	NO	0.37813
AT5G08050	NA	RIQ1	0.503069	0.253346	0.49584	0.514749	0.00882241	0.2275	NO	NO	0.0116807
AT5G58160	NA	NA	0.503086	0.00600653	0.0342479	0.118531	0.719185	0.972535	NO	NO	-0.384555
AT5G42980	encodes a cytosolic thioredoxin that reduces disulfide bridges of target proteins by the reversible formation of a disulfide bridge between two neighboring Cys residues present in the active site. Thioredoxins have been found to regulate a variety of biological reactions in prokaryotic and eukaryotic cells.	ATH3	0.50322	0.0101738	0.05188	0.231987	0.00882655	0.2275	NO	YES	-0.271234
AT2G32645	NA	NA	0.503279	0.906332	NA	1.98238	0.789702	NA	NO	NO	1.4791
AT1G62970	NA	SDJ3	0.503328	0.00110556	0.00887676	0.452882	0.497102	0.925155	NO	NO	-0.0504461
AT5G57250	NA	NA	0.503432	0.00348732	0.022412	0.273497	0.404543	0.893455	NO	NO	-0.229935
AT3G26080	NA	NA	0.503457	0.498253	0.725842	0.416182	0.410605	0.894944	NO	NO	-0.0872747
AT5G67250	Encodes an SKP1 interacting partner (SKIP2).Encodes an F-box protein. Based on genetic analysis appears to be functionally redundant with VFB1,2, and 3. When expression of all 4 genes is reduced plants show defects in growth and reduced expression of auxin response genes.	SKIP2	0.503676	1.69911e-06	3.21497e-05	0.365665	0.156526	0.716963	NO	NO	-0.138012
AT1G76920	NA	NA	0.503698	1.50537e-05	0.000223774	0.486191	0.426277	0.899565	NO	NO	-0.0175065
AT5G18270	NA	ANAC087	0.503876	0.0689873	0.211892	0.260516	0.747406	0.975504	NO	NO	-0.24336
AT2G24030	NA	NA	0.5039	0.416365	0.657926	0.575093	0.765693	0.977687	NO	NO	0.0711926
AT3G17040	It is a RNA tetratricopeptide repeat-containing protein required for normal processing of transcripts from the polycistronic chloroplast psbB-psbT-psbH-petB-petD operon coding for proteins of the photosystem II and cytochrome b6/f complexes. Localizes to the chloroplast membrane. Involved in regulating plastidial gene expression and biogenesis.	HCF107	0.503965	0.200528	0.42772	0.10322	0.266025	0.824023	NO	NO	-0.400745
AT3G14340	NA	NA	0.50418	0.071002	0.21616	0.491882	0.669173	0.965547	NO	NO	-0.0122981
AT5G47110	NA	LIL3:2	0.504333	0.269346	0.512911	-0.0356953	0.0250305	0.371086	NO	NO	-0.540028
AT3G22600	NA	LTPG5	0.50472	0.00766504	0.0416244	0.258531	0.864236	0.986141	NO	YES	-0.246189
AT2G36470	NA	NA	0.505174	0.139814	0.34198	0.424219	0.342675	0.867882	NO	NO	-0.0809549
AT1G28200	VirF-interacting protein FIP1	FIP1	0.505181	0.000524906	0.00476057	0.374888	0.780547	0.97866	NO	NO	-0.130293
AT3G05430	NA	PDP4	0.505243	0.124629	0.316946	0.658887	0.6743	0.966605	NO	NO	0.153645
AT1G04770	NA	SDI2	0.505293	0.127407	0.321959	0.890665	0.892014	0.989607	NO	NO	0.385373
AT3G11430	Encodes a protein with glycerol-3-phosphate acyltransferase activity, involved in the biosynthesis of suberin polyester.	ATGPAT5	0.505544	0.123222	0.314178	0.282085	0.434448	0.902201	NO	NO	-0.223459
AT5G45910	NA	NA	0.505788	0.873654	NA	1.03025	0.747698	NA	NO	NO	0.524464
AT5G47230	encodes a member of the ERF (ethylene response factor) subfamily B-3 of ERF/AP2 transcription factor family (ATERF-5). The protein contains one AP2 domain. There are 18 members in this subfamily including ATERF-1, ATERF-2, AND ATERF-5.	ATERF-5	0.50592	0.158845	0.371608	0.790479	0.721269	0.973401	NO	NO	0.28456
AT5G43420	NA	NA	0.506141	0.0895325	0.254302	0.032359	0.14428	0.702979	NO	NO	-0.473782
AT5G43630	Encodes a zinc knuckle protein that negatively regulates morning specific growth. The role of TZP in hypocotyl elongation was established through a QTL analysis of BayXSha RIL populations. The Bay-0 allele contains a deletion causing a frameshift mutation. TZP is under circadian control and acts to regulate morning-specific hypocotyl growth.	TZP	0.506292	0.00400752	0.0250577	0.107413	0.588213	0.952103	NO	NO	-0.398879
AT1G21520	NA	NA	0.506387	0.527324	0.747698	0.814096	0.0374032	0.440489	NO	NO	0.307709
AT5G28960	NA	NA	0.506586	0.271583	0.515082	-0.121525	0.95037	0.99577	NO	NO	-0.628111
AT3G16610	NA	NA	0.506624	0.244884	0.485318	-0.41834	0.758039	0.9769	NO	NO	-0.924964
AT1G70920	NA	ATHB18	0.506672	0.377531	0.622517	0.743711	0.622248	0.955754	NO	NO	0.237038
AT1G50830	NA	NA	0.506721	0.81753	0.917086	-0.694392	0.547781	NA	NO	NO	-1.20111
AT3G56260	NA	NA	0.506801	0.774258	0.895864	0.763663	0.665925	0.965363	NO	NO	0.256863
AT2G41312	NA	NA	0.506955	0.0381855	0.139401	0.148729	0.0343326	0.426594	NO	NO	-0.358226
AT1G02860	Encodes a likely ubiquitin E3 ligase with RING and SPX domains that is involved in mediating immune responses. Targeted by MIR827.	BAH1	0.507319	0.0151734	0.0701105	0.38868	0.0336114	0.422939	NO	YES	-0.118639
AT1G06910	Arabidopsis thaliana myb family transcription factor (At1g06910)	TRFL7	0.507348	0.020294	0.0870265	-0.122292	0.0649037	0.536038	NO	NO	-0.62964
AT3G14980	NA	IDM1	0.507351	0.0120051	0.0586373	0.137552	0.241646	0.808233	NO	NO	-0.369799
AT3G50070	Encode CYCD3;3, a CYCD3 D-type cyclin. Important for determining cell number in developing lateral organs. Mediating cytokinin effects in apical growth and development.	CYCD3;3	0.507396	0.0413754	0.14745	0.421312	0.0249811	0.370758	NO	NO	-0.0860838
AT1G15720	Arabidopsis thaliana myb family transcription factor (At1g15720)	TRFL5	0.507495	0.133678	0.332785	0.00699379	0.190811	0.756516	NO	NO	-0.500501
AT3G56770	NA	NA	0.507553	0.727099	0.870425	-0.44708	0.263362	0.822027	NO	NO	-0.954633
AT3G57590	NA	NA	0.507708	0.0635614	0.200417	0.197157	0.22756	0.792532	NO	NO	-0.31055
AT3G54363	NA	NA	0.507883	0.0304058	0.117986	0.88585	0.105777	0.63736	NO	NO	0.377967
AT3G48800	NA	NA	0.507927	0.00304156	0.0199731	0.622841	0.808745	0.981777	NO	NO	0.114914
AT5G39380	NA	NA	0.508039	0.0295213	0.115364	0.157021	0.100936	0.628772	NO	YES	-0.351018
AT3G20730	NA	NA	0.508097	0.481941	0.711737	-0.172077	0.705911	0.971091	NO	NO	-0.680174
AT1G02670	NA	NA	0.508197	0.299934	0.54596	0.35193	0.838675	0.983638	NO	NO	-0.156267
AT5G04810	NA	PPR4	0.508444	0.0780706	0.230642	0.566598	0.291722	0.838215	NO	NO	0.0581535
AT2G23340	encodes a member of the DREB subfamily A-5 of ERF/AP2 transcription factor family. The protein contains one AP2 domain. There are 16 members in this subfamily including RAP2.1, RAP2.9 and RAP2.10.	DEAR3	0.508552	0.00127019	0.00988769	0.146607	0.177344	0.744686	NO	NO	-0.361945
AT1G58602	NA	RPP7	0.508619	0.0115844	0.0571216	0.309191	0.702367	0.971062	NO	NO	-0.199427
AT3G05120	Encodes a gibberellin (GA) receptor ortholog of the rice GA receptor gene (OsGID1). Has GA-binding activity, showing higher affinity to GA4. Interacts with DELLA proteins in vivo in the presence of GA4. The DELLA region alone can interact with GID1A in GA-dependent manner in a Y2H assay.	ATGID1A	0.509343	0.00784157	0.0423031	0.616658	0.793705	0.980147	NO	NO	0.107315
AT4G10890	NA	NA	0.50953	0.0146928	0.0683845	0.30139	0.330236	0.860874	NO	NO	-0.20814
AT5G08535	NA	NA	0.509715	0.0225053	0.0940378	0.12993	0.942318	0.994444	NO	NO	-0.379784
AT1G23710	NA	NA	0.509844	0.192695	0.418481	1.31095	0.745578	0.975303	NO	NO	0.801104
AT5G48545	Encodes a protein that has adenylylsulfate sulfohydrolase activity (E.C. 3.6.2.1) in vitro.	HINT3	0.509884	0.0148518	0.0689915	0.969577	0.198664	0.761027	NO	NO	0.459693
AT4G09510	CINV2 appears to function as a neutral invertase based on the phenotype of a cinv1(AT1G35580)/cinv2 double mutant. It is predicted to be a cytosolic enzyme. CINV1, CINV2, and possibly other cytosolic invertases may play an important role in supplying carbon from sucrose to non-photosynthetic tissues.	A/N-InvI	0.509887	0.125059	0.317706	-0.658979	0.00784119	0.213541	NO	NO	-1.16887
AT2G01913	NA	NA	0.510211	0.344319	0.5901	-0.0268856	0.0395154	0.448892	NO	NO	-0.537097
AT3G16910	Encodes a peroxisomal protein with acetyl-CoA synthetase activity that is responsible for the activation of acetate for entry into the glyoxylate cycle.	AAE7	0.510274	5.92452e-06	9.75568e-05	0.830909	0.169222	0.736273	NO	NO	0.320635
AT2G45960	a member of the plasma membrane intrinsic protein subfamily PIP1. localizes to the plasma membrane and exhibits water transport activity in Xenopus oocyte. expressed ubiquitously and protein level decreases slightly during leaf development.	ATHH2	0.510414	0.0235165	0.0973447	0.730692	0.00600502	0.183144	NO	NO	0.220278
AT3G50870	Encodes a GATA factort transcriptional regulator required to position the proembryo boundary in the early embryo.	AtGATA18	0.510798	0.147028	0.353647	0.749901	0.933876	0.994444	NO	NO	0.239103
AT2G32795	NA	NA	0.511033	0.389734	0.634111	0.390341	0.398461	0.89196	NO	NO	-0.120692
AT1G34630	NA	NA	0.511076	0.00622092	0.0351962	0.630075	0.748893	0.975504	NO	NO	0.118999
AT5G60370	NA	NA	0.511887	0.00562459	0.0327091	0.21303	0.845694	0.98446	NO	NO	-0.298856
AT1G67740	PsbY precursor (psbY) mRNA. This single nuclear gene is imported into the chloroplasts where it is processed into two integral membrane proteins with identical topology (PsbY-1 and PsbY-2). The protein appears to bind manganese but its role is not well understood.	PSBY	0.512026	0.143103	0.34713	0.706335	0.00656381	0.194207	NO	NO	0.19431
AT5G03435	NA	MCTP13	0.512054	0.631846	0.817131	-1.21852	0.876435	0.987937	NO	NO	-1.73057
AT5G42690	NA	NA	0.512122	0.000290699	0.00290237	0.39177	0.053133	0.500528	NO	NO	-0.120352
AT3G04750	NA	NA	0.512162	0.0602397	0.193057	0.170007	0.594273	0.95289	NO	NO	-0.342155
AT1G76580	NA	NA	0.512465	0.00443918	0.027208	0.401729	0.26502	0.822999	NO	NO	-0.110737
AT4G36808	NA	NA	0.512587	0.396807	0.640481	0.22776	0.675229	0.966808	NO	NO	-0.284827
AT2G18620	NA	GGPPS2	0.512994	0.0544461	0.179437	1.02999	0.577009	0.950141	NO	NO	0.516999
AT5G10720	member of Histidine Kinase	AHK5	0.513533	0.0453778	0.157898	0.407442	0.929259	0.99391	NO	NO	-0.106091
AT3G50310	member of MEKK subfamily	AIK1	0.513565	0.708731	0.859172	0.580147	0.574429	0.950008	NO	NO	0.0665824
AT3G52870	NA	NA	0.51368	0.19563	0.421912	1.1717	0.214059	0.779078	NO	NO	0.658023
AT1G75890	NA	NA	0.513734	0.796144	0.906695	0.333845	0.543905	0.943476	NO	NO	-0.179889
AT3G15470	NA	NA	0.51392	0.00109237	0.00879367	0.290727	0.707553	0.971091	NO	NO	-0.223193
AT2G05590	NA	OXR2	0.513957	0.00303494	0.0199598	0.229115	0.470367	0.914949	NO	NO	-0.284842
AT1G72700	NA	NA	0.51399	1.62766e-06	3.09598e-05	0.351939	0.578688	0.950182	NO	NO	-0.162051
AT5G24750	NA	NA	0.514067	0.0811827	0.237422	-0.0105197	0.800631	0.980794	NO	NO	-0.524587
AT1G01500	NA	NA	0.514086	0.0076717	0.0416247	0.411813	0.234505	0.798776	NO	NO	-0.102273
AT4G19830	NA	NA	0.514202	0.0504771	0.170162	0.239684	0.897773	0.990545	NO	NO	-0.274518
AT4G15110	member of CYP97B	CYP97B3	0.515005	0.00759147	0.0413295	0.526394	0.489076	0.921384	NO	NO	0.0113892
AT3G47080	NA	NA	0.515094	0.0274675	0.109161	0.800939	0.641116	0.959575	NO	NO	0.285845
AT5G47090	NA	NA	0.51512	0.00128719	0.00998422	0.166131	0.562829	0.946983	NO	NO	-0.348989
AT1G03270	NA	NA	0.51515	0.148267	0.355616	0.365617	0.639379	0.958567	NO	NO	-0.149532
AT1G09060	NA	JMJ24	0.515353	0.000246988	0.00253566	0.337531	0.163756	0.726871	NO	NO	-0.177822
AT5G10550	This gene is predicted to encode a bromodomain-containing protein. A plant line expressing RNAi constructs targeted against GTE7 shows some resistance to agrobacterium-mediated root transformation.	GTE2	0.515515	0.00104737	0.00848489	0.268926	0.158969	0.718971	NO	NO	-0.246589
AT1G70140	Encodes a group I formin. Binds to F-actin barbed ends. Has severing actin filaments activity. Binds profilin. Involved in the initiation and tip growth of root hairs through regulation of actin cytoskeleton.	ATFH8	0.515606	0.0150758	0.0697784	0.370272	0.36764	0.877736	NO	NO	-0.145334
AT2G17220	NA	Kin3	0.515612	0.199985	0.42694	0.69591	0.664804	0.965287	NO	NO	0.180299
AT3G55800	Encodes the chloroplast enzyme sedoheptulose-1,7-bisphosphatase (SBPase), involved in the carbon reduction of the Calvin cycle. Increase in SBPase activity in transgenic lines accumulate up to 50% more sucrose and starch than wild-type.	SBPASE	0.515637	0.476161	0.707575	0.903839	0.209166	0.773445	NO	NO	0.388202
AT3G02125	NA	NA	0.515759	0.587742	0.788718	1.29816	0.52264	0.934967	NO	NO	0.782397
AT5G63905	NA	NA	0.515769	0.0107882	0.054138	0.268683	0.00107079	0.0685302	NO	NO	-0.247087
AT5G09840	NA	MNU2	0.515815	0.0423295	0.150063	0.0898069	0.00743215	0.207502	NO	NO	-0.426008
AT1G08035	NA	NA	0.515907	0.7323	0.872887	-0.56565	0.955751	0.996096	NO	NO	-1.08156
AT1G05670	NA	NA	0.515951	0.00413031	0.0257069	0.327162	0.960495	0.996594	NO	NO	-0.188789
AT1G64561	NA	NA	0.516261	0.389872	0.634287	0.463776	0.071242	0.556802	NO	NO	-0.0524849
AT1G78420	NA	DA2	0.516295	0.000146958	0.00163952	0.0987955	0.825319	0.982633	NO	NO	-0.4175
AT5G02880	encodes a ubiquitin-protein ligase containing a HECT domain. There are six other HECT-domain UPLs in Arabidopsis.	UPL4	0.516319	0.00147754	0.0111382	0.326561	0.784615	0.97866	NO	NO	-0.189758
AT1G78160	Encodes a member of the Arabidopsis Pumilio (APUM) proteins containing PUF domain (eight repeats of approximately 36 amino acids each). PUF proteins regulate both mRNA stability and translation through sequence-specific binding to the 3' UTR of target mRNA transcripts.	APUM7	0.516713	0.74428	0.880082	0.678417	0.50255	0.92739	NO	NO	0.161704
AT3G47600	Encodes a putative transcription factor (MYB94).	ATMYB94	0.517097	0.464	0.697623	0.739748	0.063829	0.533246	NO	NO	0.222651
AT1G58520	NA	RXW8	0.517283	0.0611529	0.195033	0.605649	0.119343	0.663373	NO	NO	0.0883661
AT4G21560	NA	VPS28	0.517437	0.000587875	0.00523539	0.22342	0.228009	0.792927	NO	NO	-0.294017
AT2G23096	NA	P4H13	0.517519	0.612364	0.805463	0.673824	0.615584	0.954233	NO	NO	0.156305
AT4G18270	Encodes protein similar to similar to bacterial translocase I (mra Y). Expressed during flower bud development.	ATTRANS11	0.517566	0.033916	0.128115	1.05333	0.249414	0.813418	NO	NO	0.535761
AT3G02470	Encodes a S-adenosylmethionine decarboxylase involved in polyamine biosynthesis.	SAMDC	0.517654	0.220555	0.454536	0.133657	0.719615	0.972643	NO	YES	-0.383997
AT5G15254	NA	NA	0.517905	0.820596	0.918958	0.334786	0.752654	NA	NO	NO	-0.183119
AT3G52400	syntaxin protein, involved in the negative regulation of defense pathways such as programmed cell death, salicylic acid signalling pathway, jasmonic acid signalling pathway	ATSYP122	0.517923	0.046721	0.161104	0.618455	0.743754	0.974862	NO	NO	0.100532
AT1G03180	NA	NA	0.517957	0.106826	0.286052	0.133672	0.619419	0.954998	NO	NO	-0.384286
AT5G47260	NA	NA	0.518073	0.859281	NA	0.12625	0.393569	NA	NO	NO	-0.391824
AT5G38040	NA	NA	0.518188	0.1827	0.405464	0.754848	0.659521	0.963596	NO	NO	0.23666
AT2G46080	NA	BPS2	0.518209	0.0107519	0.0539911	0.128647	0.0486639	0.484079	NO	NO	-0.389562
AT3G08010	Encodes a chloroplast-localized protein ATAB2. ATAB2 is involved in the biogenesis of Photosystem I and II. ATAB2 has A/U-rich RNA-binding activity and presumably functions as an activator of translation with targets at PS I and PS II.	ATAB2	0.51822	0.168977	0.386398	0.514072	0.38402	0.88627	NO	NO	-0.00414864
AT2G27760	Encodes tRNA isopentenyltransferase, similar to yeast MOD5.	ATIPT2	0.518225	0.0110519	0.0551147	0.350315	0.328533	0.859666	NO	NO	-0.16791
AT2G26700	Encodes PID2, a homolog of PID. Simultaneous disruption of PID(AT2G34650) and its 3 closest homologs (PID2/AT2G26700, WAG1/AT1G53700, and WAG2/AT3G14370) abolishes the formation of cotyledons.	AGC1-10	0.518306	0.0477014	0.163364	0.262165	0.0404596	0.454383	NO	NO	-0.256141
AT1G63910	member of MYB3R- and R2R3- type MYB- encoding genes	AtMYB103	0.518426	0.635572	0.819198	-1.34338	0.48958	0.921562	NO	NO	-1.8618
AT3G04870	Involved in the biosynthesis of carotenes and xanthophylls, reduces zeta-carotene to lycopene.	PDE181	0.51847	0.00121719	0.00955941	0.634131	0.496766	0.924877	NO	NO	0.115661
AT1G21840	Encodes a urease accessory protein which is essential for the activation of plant urease.	UREF	0.518485	0.112291	0.295902	-0.237634	0.540762	0.942215	NO	NO	-0.756119
AT2G30400	NA	ATOFP2	0.518552	0.0190879	0.0831977	0.302077	0.0407602	0.455568	NO	YES	-0.216475
AT4G35470	Encodes PIRL4, a member of the Plant Intracellular Ras-group-related LRRs (Leucine rich repeat proteins). PIRLs are a distinct, plant-specific class of intracellular LRRs that likely mediate protein interactions, possibly in the context of signal transduction.	PIRL4	0.518561	3.58426e-05	0.000479589	0.586651	0.363309	0.875775	NO	NO	0.0680897
AT2G46700	NA	ATCRK3	0.51858	0.000620303	0.00548226	0.419018	0.868198	0.987012	NO	NO	-0.0995618
AT4G10465	NA	HIPP44	0.518965	0.61817	0.808347	0.157906	0.454597	0.910579	NO	NO	-0.361058
AT3G07790	NA	NA	0.519093	1.07241e-05	0.00016515	0.409919	0.778224	0.978659	NO	NO	-0.109174
AT1G21340	NA	NA	0.519247	0.16369	0.379224	0.20159	0.0636032	0.533171	NO	NO	-0.317656
AT5G20360	NA	Phox3	0.519297	0.000129837	0.00148542	0.262785	0.443184	0.905277	YES	YES	-0.256512
AT5G08770	NA	NA	0.519391	0.00686258	0.0380139	0.2996	0.759395	0.9769	NO	NO	-0.219791
AT3G13750	beta-galactosidase, glycosyl hydrolase family 35	BGAL1	0.519491	0.0400636	0.143981	0.745865	0.0739871	0.564927	YES	NO	0.226373
AT1G80150	NA	NA	0.519575	0.00881716	0.0463788	0.523245	0.599024	0.953525	NO	NO	0.00367024
AT4G33540	NA	NA	0.519602	2.06386e-06	3.81532e-05	0.364862	0.43877	0.903936	NO	NO	-0.154741
AT4G36930	Encodes a transcription factor of the bHLH protein family. Mutants have abnormal, unfused carpels and reduced seed dormancy.	SPT	0.519691	0.00445874	0.0272896	-0.0739272	0.0805726	0.582345	NO	NO	-0.593618
AT3G63430	NA	TRM5	0.519768	0.0340589	0.128358	0.350951	0.584715	0.951116	NO	NO	-0.168817
AT2G35430	NA	NA	0.519808	0.099019	0.271952	0.397134	0.815216	0.982513	NO	NO	-0.122674
AT3G27120	NA	FIGL1	0.519923	0.0980877	0.270221	0.53651	0.921814	0.993637	NO	NO	0.0165873
AT5G32470	NA	PALE1	0.520046	0.000191474	0.00204629	0.403133	0.431315	0.901557	NO	NO	-0.116913
AT5G64810	member of WRKY Transcription Factor; Group II-c	ATWRKY51	0.520189	0.652772	0.829395	1.52193	0.125169	0.673439	NO	NO	1.00174
AT2G26330	Homologous to receptor protein kinases. Involved in specification of organs originating from the shoot apical meristem. Contains a cytoplasmic protein kinase catalytic domain, a transmembrane region, and an extracellular leucine-rich repeat. ER has been identified as a quantitative trait locus for transpiration efficiency by influencing epidermal and mesophyll development, stomatal density and porosity of leaves. It has been implicated in resistance to the bacterium Ralstonia solanacearum and to the necrotrophic fungus Plectosphaerella cucumerina. Together with ERL1 and ERL2, ER governs the initial decision of protodermal cells to either divide proliferatively to produce pavement cells or divide asymmetrically to generate stomatal complexes.	ER	0.520429	0.625061	0.812512	0.0735575	0.726702	0.974078	NO	NO	-0.446872
AT5G16140	NA	NA	0.521138	0.160931	0.374752	1.19618	0.897799	0.990545	NO	NO	0.675043
AT1G04840	NA	NA	0.521274	0.282183	0.525865	0.378272	0.955026	0.996096	NO	NO	-0.143002
AT1G33590	NA	NA	0.521464	0.0915308	0.258154	0.318909	0.656829	0.963596	NO	YES	-0.202555
AT5G25460	NA	DGR2	0.521841	0.190721	0.415961	0.377235	0.204773	0.769028	NO	YES	-0.144605
AT2G33000	NA	NA	0.521904	0.164263	0.380083	0.423605	0.714262	0.971581	NO	NO	-0.0982993
AT5G52220	NA	NA	0.522004	0.168162	0.385794	0.0788541	0.560324	0.946454	NO	NO	-0.44315
AT2G44995	NA	NA	0.522486	0.0448035	0.156487	0.248982	0.168249	0.735298	NO	NO	-0.273503
AT5G07280	Encodes EMS1 (EXCESS MICROSPOROCYTES1), a putative leucine-rich repeat receptor protein kinase that controls somatic and reproductive cell fates in Arabidopsis anther.	EMS1	0.522781	0.275801	0.519751	0.159844	0.21873	0.784833	NO	NO	-0.362937
AT3G02940	Encodes a putative transcription factor (MYB107).	AtMYB107	0.522976	0.185435	0.409243	0.700566	0.839504	0.983732	NO	NO	0.177589
AT4G22970	Encodes a separase (ESP), homologous to human and mouse separase protein. Separase is a capase family protease required for the release of sister chromatid cohesion during meiosis and mitosis. Arabidopsis separase contains a predicted 2Fe2S-ferredoxin domain that is not present in the proteins of other organisms. Also contains a putative EF-hand calcium binding domain. Mutant seeds exhibited embryo arrest at the globular stage. The endosperm also exhibited a weak titan-like phenotype. Transgenic plants expressing AESP RNA interference (RNAi) from the meiosis-specific DMC1 promoter exhibited alterations in chromosome segregation during meiosis I and II that resulted in polyads containing from one to eight microspores. Plays an essential role in embryo development. Required for the removal of cohesin from meiotic chromosomes and establishment of meiotic nuclear domains. This gene was also identified through the rsw4 mutant. Lines carrying recessive, temperature-sensitive mutations exhibit reduced anisotropic growth at 30 degrees Celsius. Microtubules and cellulose microfibrils are not depleted or disoriented in the mutants at the restrictive temperature.	AESP	0.522997	0.00808056	0.0433125	0.520125	0.951552	0.995992	NO	NO	-0.00287252
AT5G62940	HCA2 induces the formation of interfascicular cambium and regulates vascular tissue development in the aerial parts of the plant. Evidence from both gain of function and dominant negative alleles.	DOF5.6	0.523006	0.331753	0.578038	0.331407	0.02589	0.375794	NO	NO	-0.191598
AT3G47510	NA	NA	0.523532	0.304973	0.551892	0.407983	0.0237938	0.363304	NO	NO	-0.115549
AT4G38980	NA	NA	0.523657	0.0707396	0.215778	-0.00911286	0.572377	0.949548	NO	NO	-0.53277
AT1G66590	NA	ATCOX19-1	0.523741	0.0388485	0.140945	0.18556	0.147863	0.709527	NO	NO	-0.338181
AT1G18330	EARLY-PHYTOCHROME-RESPONSIVE1	EPR1	0.523849	0.0231048	0.0960154	0.884816	0.0141604	0.283209	NO	NO	0.360968
AT5G64572	NA	NA	0.523927	0.139297	0.341176	0.36085	0.547172	0.944019	NO	NO	-0.163077
AT5G06070	Isolated as a mutation defective in petal development with specific effects on adaxial petals which are filamentous or absent. Encodes a Superman (SUP) like protein with zinc finger motifs. Transcript is detected in petal primordia and protein is localized to the nucleus.	RAB	0.524195	0.871778	0.944194	3.84125	0.828898	NA	NO	NO	3.31705
AT2G31955	COFACTOR OF NITRATE REDUCTASE AND XANTHINE DEHYDROGENASE 2. Encodes a protein involved in molybdenum cofactor biosynthesis. Homologous to E.coli moaA. Expression is abundant in all tissues examined, particularly in roots. Appears to have targeting signals for chloroplast or mitochondria.	CNX2	0.524358	0.00301405	0.0198625	0.22533	0.351769	0.871703	NO	NO	-0.299028
AT5G36250	NA	PP2C74	0.524553	0.0455117	0.15819	0.787222	0.630371	0.957759	NO	NO	0.262669
AT4G28010	NA	RPF5	0.524834	0.0105174	0.0531575	0.149801	0.445959	0.906208	NO	NO	-0.375032
AT2G43375	NA	NA	0.52486	0.176095	0.397204	0.210684	0.890705	0.989327	NO	NO	-0.314176
AT2G47485	NA	NA	0.525147	0.0153157	0.0705664	0.25696	0.97514	0.997831	NO	YES	-0.268187
AT2G26600	NA	NA	0.525258	0.0053063	0.0312942	0.154512	0.0705354	0.554683	NO	NO	-0.370746
AT4G33110	NA	NA	0.525615	0.111193	0.293829	-0.0043152	0.393648	0.89115	NO	NO	-0.52993
AT1G17830	NA	NA	0.525856	0.417363	0.658527	1.2528	0.370753	0.879149	NO	NO	0.726941
AT3G29630	NA	NA	0.525946	0.0236493	0.0977825	0.466718	0.75618	0.9769	NO	NO	-0.0592288
AT1G22880	NA	ATCEL5	0.526391	0.13002	0.326836	-0.0848057	0.156559	0.716963	NO	NO	-0.611197
AT5G65165	One of three isoforms of the iron-sulfur component of the succinate dehydrogenase complex, a component of the mitochondrial respiratory chain complex II. The product of the nuclear encoded gene is imported into the mitochondrion. Transcripts appear during seed maturation, persist through dessication, are abundant in dry seeds, and markedly decline during germination.	SDH2-3	0.526658	0.75834	0.888099	2.06066	0.721252	0.973401	NO	NO	1.534
AT1G80060	NA	NA	0.526835	0.153856	0.364036	-0.191119	0.272405	0.827578	NO	NO	-0.717954
AT3G15190	NA	PRPS20	0.526958	0.00086544	0.00719091	0.293971	0.81573	0.982513	NO	NO	-0.232987
AT3G25590	NA	NA	0.527108	0.239292	0.47843	-0.193503	0.0168396	0.307788	NO	NO	-0.720612
AT3G47540	NA	NA	0.527359	0.239648	0.4787	0.54614	0.308092	0.84885	NO	NO	0.0187818
AT3G52180	Encodes a plant-specific protein phosphatase that contains a protein tyrosine phosphatase (PTP) catalytic domain and a kinase interaction sequence (KIS) domain. This protein interacts with the plant SnRK AKIN11. Binds starch. Localized in the chloroplast.	ATPTPKIS1	0.527617	0.118333	0.305806	0.521952	0.577555	0.950182	NO	NO	-0.00566523
AT1G08970	heme activated protein (HAP5c)	HAP5C	0.527674	0.000165908	0.00181396	0.640753	0.676183	0.96697	NO	NO	0.113079
AT1G80630	NA	NA	0.528007	0.0209382	0.0889978	0.786835	0.0174057	0.31103	NO	NO	0.258829
AT1G06580	NA	PPR1	0.52805	0.0634421	0.200158	0.223359	0.754153	0.9769	NO	NO	-0.304691
AT5G49015	NA	NA	0.528147	0.109332	0.290289	-0.105205	0.200436	0.761976	NO	NO	-0.633353
AT5G10300	Encodes a protein predicted to act as a carboxylesterase. It has similarity to the SABP2 methyl salicylate esterase from tobacco. This protein does not act on methyl IAA, methyl JA, MeSA, MeGA4, or MEGA9 in vitro.	AtHNL	0.528377	0.00652025	0.0365468	0.195207	0.15564	0.716963	NO	NO	-0.33317
AT1G71710	NA	NA	0.528968	0.00742734	0.0405421	0.801372	0.0682881	0.548838	NO	NO	0.272404
AT5G25990	NA	NA	0.52938	0.86394	NA	2.56358	0.952824	NA	NO	NO	2.0342
AT3G62150	NA	ABCB21	0.529466	0.159334	0.372472	0.681038	0.42317	0.899164	NO	NO	0.151572
AT1G76730	NA	COG0212	0.529787	0.230356	0.466711	0.0540696	0.352411	0.872133	NO	NO	-0.475718
AT3G49800	NA	NA	0.529802	6.53681e-06	0.000106428	0.369018	0.328887	0.859782	NO	NO	-0.160784
AT3G46620	NA	AtRDUF1	0.529935	0.00894154	0.0468966	0.549888	0.682636	0.968005	NO	NO	0.0199531
AT2G31141	NA	NA	0.530079	0.442448	0.679306	-1.4226	0.185164	0.749948	NO	NO	-1.95268
AT2G22010	Encodes a protein predicted to act as a RING E3 ubiquitin ligase. It appears to regulate the stability of the KRP1/ICK1 cyclin dependent kinase inhibitor. Induced by beet severe curly virus (BSCTV) C4 protein.	RKP	0.530112	0.000190548	0.00204065	0.378732	0.125022	0.673171	NO	NO	-0.15138
AT3G17580	NA	NA	0.530223	0.213527	0.444952	0.273019	0.814046	0.982513	YES	NO	-0.257204
AT2G28500	NA	LBD11	0.530657	0.705229	0.857477	2.33949	0.929578	0.993996	NO	NO	1.80884
AT5G51500	NA	NA	0.530853	0.178463	0.400129	0.380763	0.750643	0.976458	NO	NO	-0.15009
AT2G44578	NA	NA	0.530901	0.561708	0.771811	2.73065	0.598998	0.953525	NO	NO	2.19975
AT4G01000	NA	NA	0.530938	3.67318e-05	0.000490881	0.0526749	0.167617	0.734603	NO	NO	-0.478263
AT1G14790	Encodes RNA-dependent RNA polymerase. While not required for virus-induced post-transcriptional gene silencing (PTGS), it can promote turnover of viral RNAs in infected plants. Nomenclature according to Xie, et al. (2004). Involved in the production of Cucumber Mosaic Virus siRNAs.	AtRDR1	0.53122	0.0982063	0.270444	0.345023	0.128396	0.678169	NO	NO	-0.186197
AT3G63210	encodes a novel zinc-finger protein with a proline-rich N-terminus, identical to senescence-associated protein SAG102	MARD1	0.531488	0.00783182	0.042261	0.873408	0.587725	0.951796	NO	NO	0.341921
AT4G11330	MAP kinase	ATMPK5	0.531653	0.00165518	0.0121894	0.373727	0.478941	0.918961	NO	NO	-0.157926
AT4G33565	NA	NA	0.531731	0.000585959	0.00522047	0.334821	0.987044	0.999002	NO	NO	-0.19691
AT5G60580	NA	NA	0.531881	0.00372305	0.0236538	0.480043	0.220106	0.785209	YES	NO	-0.0518384
AT1G44920	NA	NA	0.531925	0.104324	0.281819	-0.180359	0.563572	0.946983	NO	NO	-0.712283
AT1G29390	Integral membrane protein in the inner envelope of chloroplasts. Provide freezing tolerance.	COR314-TM2	0.532092	0.0225823	0.0943234	0.412136	0.817454	0.982633	YES	NO	-0.119956
AT1G19690	NA	NA	0.532099	0.00563742	0.0327574	0.351729	0.957978	0.996096	NO	NO	-0.18037
AT1G32120	NA	NA	0.532139	0.000373746	0.00359071	0.687288	0.804865	0.981777	NO	NO	0.155149
AT2G45410	NA	LBD19	0.532157	0.827466	0.92232	1.33619	0.4735	NA	NO	NO	0.804036
AT3G49870	A member of ARF-like GTPase family. A thaliana has 21 members, in two subfamilies, ARF and ARF-like (ARL) GTPases.	ARLA1C	0.532626	7.67011e-05	0.000940477	0.37685	0.939926	0.994444	NO	NO	-0.155776
AT2G32940	Encodes a nuclear localized 879-amino-acid protein that contains conserved PAZ and PIWI domains that is important for the accumulation of specific heterochromatin-related siRNAs, and for DNA methylation and transcriptional gene silencing.	AGO6	0.532836	0.0256955	0.10383	0.359498	0.781728	0.97866	NO	NO	-0.173339
AT5G52510	NA	SCL8	0.532904	0.00139149	0.0105896	0.226799	0.135745	0.691593	NO	NO	-0.306104
AT1G76440	NA	NA	0.533074	0.0249052	0.101582	0.79868	0.356557	0.872812	NO	NO	0.265606
AT5G24000	NA	NA	0.533123	0.0214882	0.0907041	0.585283	0.793756	0.980147	NO	NO	0.0521596
AT5G26770	NA	AtNEAP2	0.533294	0.00600266	0.0342381	0.219092	0.275038	0.82988	NO	NO	-0.314202
AT1G62840	NA	NA	0.533409	0.138093	0.339277	-0.139441	0.362864	0.875764	NO	NO	-0.672849
AT4G03635	NA	NA	0.533624	0.269495	0.51296	-0.506586	0.0294444	0.400551	NO	NO	-1.04021
AT3G16180	NA	NRT1.12	0.533636	0.140354	0.34272	0.471285	0.229005	0.794253	YES	YES	-0.0623511
AT3G49580	NA	LSU1	0.533742	0.695441	0.852239	2.1643	0.863781	0.986141	NO	NO	1.63056
AT3G06910	Encodes a deSUMOylating enzyme. In vitro it has both peptidase activity and isopeptidase activity: it can cleave the C-terminal residues from SUMO to activate it for attachment to a target protein and it can also act on the isopeptide bond between SUMO and another protein. In vitro assays suggest that this enzyme is active against SUMO1 and SUMO2. It has weak activity with SUMO3 and cannot act on SUMO5. The N-terminal regulatory region of this protein is required for full activity.	AtULP1a	0.533911	0.00779455	0.0421228	0.0443542	0.100509	0.628772	NO	NO	-0.489557
AT5G01340	NA	AtmSFC1	0.53405	0.000152359	0.00169398	0.520411	0.251429	0.81409	NO	YES	-0.0136398
AT1G20670	NA	NA	0.534091	2.19093e-05	0.000310782	0.340849	0.683829	0.968114	NO	NO	-0.193242
AT5G12235	Member of a large family of putative ligands homologous to the Clavata3 gene. Consists of a single exon. Can partially replace CLV3 function in vivo.	CLE22	0.53418	0.783538	0.900045	0.706335	0.978178	0.997897	NO	NO	0.172155
AT3G57100	NA	NA	0.53425	0.856732	0.937086	2.10594	0.491498	NA	NO	NO	1.57169
AT4G22214	Encodes a defensin-like (DEFL) family protein.	NA	0.534498	0.429625	0.66803	-0.28706	0.785662	0.978951	NO	NO	-0.821557
AT1G61370	NA	NA	0.534552	0.0185908	0.0815764	0.511805	0.741641	0.974862	NO	NO	-0.0227478
AT1G56612	NA	NA	0.534902	0.0245033	0.100377	0.357243	0.444493	0.905861	NO	NO	-0.177659
AT1G50450	NA	NA	0.535364	0.19384	0.419684	0.627321	0.796312	0.980605	NO	NO	0.0919569
AT1G19720	NA	NA	0.535711	0.238167	0.477235	0.899109	0.039303	0.448192	NO	NO	0.363398
AT5G49525	NA	NA	0.535731	0.259169	0.502771	0.261154	0.203563	0.766977	NO	NO	-0.274577
AT1G52220	NA	CURT1C	0.535847	0.34328	0.589228	0.721556	0.112092	0.650201	NO	NO	0.185709
AT5G59400	NA	NA	0.535874	0.0341912	0.128694	0.267134	0.713331	0.971091	NO	NO	-0.26874
AT2G04240	Encodes a small protein with an N-terminal trans-membrane domain and a RING-H2 zinc finger motif located at the C-terminus. Gene expression is induced by salt and osmotic stress. Transcrips levels are induced by DELLA proteins and repressed by gibberellic acid. Involved in ABA metabolism.	XERICO	0.536	0.0429084	0.15147	0.924863	0.523635	0.934967	NO	NO	0.388863
AT1G53450	NA	NA	0.536038	0.0216361	0.0911604	0.334292	0.684204	0.968114	NO	NO	-0.201746
AT2G33310	Auxin induced gene, IAA13 (IAA13).	IAA13	0.536112	0.0372013	0.136751	0.597557	0.11015	0.646665	YES	YES	0.0614454
AT5G38895	NA	NA	0.536496	0.00288818	0.0191923	0.346797	0.539937	0.941824	NO	NO	-0.189699
AT2G25540	cellulose synthase	CESA10	0.536846	0.641152	0.822345	-1.21103	0.725487	0.973591	NO	NO	-1.74787
AT4G37510	NA	NA	0.5371	0.0156786	0.0718035	0.530381	0.326725	0.859343	NO	NO	-0.00671882
AT1G73570	NA	NA	0.537103	0.00180563	0.0130626	1.06648	0.194241	0.758041	NO	NO	0.529377
AT3G23760	NA	NA	0.537618	0.262562	0.506291	-0.657127	0.706229	0.971091	NO	NO	-1.19475
AT2G44130	NA	KFB39	0.538077	0.167745	0.38541	1.42263	0.419721	0.898289	YES	YES	0.884556
AT1G11720	Encodes a starch synthase that in addition to its role in starch biosynthesis also has a negative regulatory function in the biosynthesis of transient starch. The protein apparently contains a starch-binding domain (SBD).	ATSS3	0.538095	0.0126233	0.0608807	0.785716	0.96789	0.996816	NO	NO	0.247621
AT1G02350	NA	NA	0.538108	0.26333	0.507058	1.43792	0.766551	0.977687	NO	NO	0.899815
AT4G27880	NA	SINAT4	0.538195	0.00786309	0.0423982	0.282483	0.41678	0.897457	NO	NO	-0.255712
AT1G69935	Encodes a nuclear localized serine-arginine-aspartate-rich protein that acts as a negative regulator of photomorphogenesis.	SHW1	0.538742	0.150721	0.359028	0.710278	0.713319	0.971091	NO	NO	0.171536
AT4G18880	member of Heat Stress Transcription Factor (Hsf) family	AT-HSFA4A	0.538807	0.0191047	0.0832257	1.07543	0.449237	0.907638	NO	NO	0.536623
AT3G29636	NA	NA	0.538931	0.128899	0.324836	1.60827	0.251941	0.814989	NO	NO	1.06934
AT5G66360	NA	DIM1B	0.539124	0.058794	0.189635	0.15478	0.850248	0.98446	NO	NO	-0.384344
AT1G56300	NA	NA	0.539149	0.00200285	0.0142145	0.0529924	0.335258	0.864618	NO	NO	-0.486157
AT1G53490	NA	HEI10	0.539691	0.0193721	0.0840441	0.440832	0.0321436	0.415497	NO	NO	-0.0988585
AT4G33470	Encodes HDA14, a member of the histone deacetylase family proteins.	ATHDA14	0.539726	0.148074	0.355335	-0.074707	0.375339	0.880895	NO	NO	-0.614433
AT3G13880	NA	OTP72	0.540032	0.106962	0.28624	-0.254261	0.286058	0.835088	NO	NO	-0.794293
AT2G37150	NA	NA	0.540259	0.0015294	0.011426	0.286081	0.816486	0.982513	NO	NO	-0.254178
AT1G75880	NA	NA	0.540479	0.33739	0.583224	0.115484	0.0232425	0.360241	NO	NO	-0.424996
AT4G32250	NA	KOC1	0.540753	0.000115735	0.0013432	0.290122	0.817152	0.982633	NO	NO	-0.250631
AT4G13345	NA	MEE55	0.540917	0.146497	0.352866	0.457894	0.937539	0.994444	NO	NO	-0.0830227
AT1G53785	NA	NA	0.540945	0.0819284	0.238863	0.0586315	0.599945	0.953525	NO	NO	-0.482314
AT5G24460	NA	NA	0.541018	0.00270002	0.018142	0.622361	0.924024	0.993689	NO	NO	0.0813428
AT1G30200	NA	NA	0.541131	0.00492881	0.0295579	0.867305	0.260263	0.819727	NO	NO	0.326174
AT4G10650	NA	NA	0.541758	0.460781	0.694501	-0.189295	0.117893	0.661143	NO	NO	-0.731053
AT1G73010	NA	AtPPsPase1	0.5421	0.463453	0.697187	1.68683	0.565047	0.946983	NO	NO	1.14473
AT4G27470	Encodes a RING finger E3 ubiquitin ligase.	ATRMA3	0.542201	0.00540733	0.031692	0.580084	0.619492	0.954998	NO	NO	0.037883
AT4G13640	NA	PHL3	0.54229	0.000495997	0.00455549	0.346835	0.397079	0.89196	NO	NO	-0.195455
AT3G02160	NA	NA	0.542847	0.0932789	0.261555	0.101236	0.88944	0.989258	NO	NO	-0.44161
AT3G14350	NA	SRF7	0.542857	2.20184e-06	4.02582e-05	0.141297	0.204163	0.767778	NO	NO	-0.40156
AT2G42365	NA	NA	0.542915	0.233467	0.471388	0.179154	0.813176	0.982513	NO	NO	-0.363761
AT2G39450	Encodes a Golgi-localized manganese transporter that is involved in Mn tolerance. When expressed into yeast cells, this gene confer Mn<sup>2+</sup> and Cu<sup>2+</sup> tolerance.	ATMTP11	0.543106	0.00259253	0.0175955	0.515202	0.557721	0.946454	NO	NO	-0.0279036
AT1G48840	NA	NA	0.543319	0.00043795	0.00409514	0.508302	0.540779	0.942215	NO	NO	-0.0350172
AT2G24120	NA	PDE319	0.543345	0.000852747	0.00710448	0.550968	0.203136	0.766977	NO	NO	0.00762362
AT4G08330	NA	NA	0.543625	0.0199313	0.0858784	0.083846	0.729506	0.974472	NO	NO	-0.459779
AT5G16200	NA	NA	0.544287	0.289957	0.534887	0.481265	6.39191e-06	0.00152189	NO	NO	-0.0630215
AT5G65110	Encodes an acyl-CoA oxidase presumably involved in long chain fatty acid biosynthesis.	ACX2	0.544427	0.00517477	0.0306601	0.416484	0.236688	0.802184	NO	YES	-0.127943
AT3G48530	NA	KIN&#947;	0.544531	0.0129016	0.0619115	0.409979	0.684407	0.968114	NO	NO	-0.134552
AT5G40740	NA	2021-08-06	0.544822	0.00281848	0.018804	0.283295	0.699744	0.971062	NO	NO	-0.261527
AT1G23700	NA	NA	0.544974	0.721538	0.866948	-0.236919	0.791129	0.980147	NO	NO	-0.781892
AT2G17730	Intrinsic thylakoid membrane protein that fixes RPOTmp on the stromal side of the thylakoid membrane.	NIP2	0.544994	0.204366	0.43298	1.41782	0.677418	0.967169	NO	NO	0.872821
AT4G27570	NA	UGT79B3	0.545079	0.519761	0.742335	-1.05145	0.268548	0.824959	NO	NO	-1.59652
AT1G77170	NA	NA	0.545223	0.0157286	0.0719862	0.972672	0.378716	0.882676	NO	NO	0.427449
AT1G02470	NA	NA	0.54529	0.693185	0.851269	0.555582	0.612213	0.953525	NO	NO	0.0102913
AT5G05965	NA	NA	0.545466	0.494978	0.722787	2.40869	0.106941	0.639473	NO	NO	1.86322
AT1G75370	NA	NA	0.545677	0.000734346	0.00627461	0.231084	0.286561	0.835755	NO	NO	-0.314593
AT2G18240	NA	NA	0.545716	0.000653859	0.00571439	0.354938	0.86283	0.985783	NO	NO	-0.190778
AT1G04300	NA	MUSE13	0.545844	0.00011337	0.00131716	0.205609	0.758637	0.9769	NO	NO	-0.340235
AT5G01530	NA	LHCB4.1	0.546273	0.0187066	0.0819352	0.576312	0.0104185	0.247401	NO	NO	0.0300392
AT2G18915	encodes a member of F-box proteins that includes two other proteins in Arabidopsis (ZTL and FKF1). These proteins contain a unique structure containing a PAS domain at their N-terminus, an F-box motif, and 6 kelch repeats at their C-terminus. Overexpression results in arrhythmic phenotypes for a number of circadian clock outputs in both constant light and constant darkness, long hypocotyls under multiple fluences of both red and blue light, and a loss of photoperiodic control of flowering time. Although this the expression of this gene itself is not regulated by circadian clock, it physically interacts with Dof transcription factors that are transcriptionally regulated by circadian rhythm. LKP2 interacts with Di19, CO/COL family proteins.	ADO2	0.546291	0.00285106	0.0190008	0.224611	0.966935	0.996594	NO	NO	-0.32168
AT5G42030	NA	ABIL4	0.546464	0.00258573	0.0175644	0.22194	0.119251	0.663373	NO	NO	-0.324524
AT1G07640	A member of the DOF transcription factors. Prominently expressed in the phloem of leaves and other organs. Expression is induced by wounding, MeJA and insect feeding. Upregulates glucosinolate biosynthesis.	OBP2	0.546496	0.0254285	0.103019	0.194752	0.126653	0.675483	NO	NO	-0.351743
AT3G26710	NA	CCB1	0.54689	0.106156	0.28489	0.941711	0.0203773	0.337302	NO	NO	0.39482
AT1G27300	NA	NA	0.546897	0.00069478	0.00601228	0.40043	0.645977	0.960592	NO	NO	-0.146467
AT5G63380	Encodes a peroxisomal protein involved in the activation of fatty acids through esterification with CoA. At5g63380 preferentially activates fatty acids with increased chain length (C9:0 to C8:0) and thus shares characteristics with long-chain fatty acyl-CoA synthases. Also able to catalyze the conversion of OPDA to its CoA ester and is therefore thought to be involved in the peroxisomal &#946;-oxidation steps of jasmonic acid biosynthesis.	NA	0.546957	0.000249244	0.00255519	0.699352	0.230583	0.795079	NO	NO	0.152394
AT1G69310	member of WRKY Transcription Factor; Group II-c	ATWRKY57	0.54758	0.013924	0.0656315	0.749129	0.597225	0.953126	NO	NO	0.201549
AT3G28640	NA	NA	0.547675	0.156649	0.368418	0.397127	0.18024	0.746217	NO	NO	-0.150548
AT1G12580	NA	PEPKR1	0.547954	2.12578e-06	3.9065e-05	0.308522	0.230811	0.795374	YES	NO	-0.239432
AT2G42620	The mutations at MAX2 cause increased hypocotyl and petiole elongation in light-grown seedlings. Positional cloning identifies MAX2 as a member of the F-box leucine-rich repeat family of proteins. MAX2 is identical to ORE9, a proposed regulator of leaf senescence. Involved in positive regulation of light responses.	AtMAX2	0.547994	0.00548245	0.0320153	0.98151	0.814286	0.982513	NO	NO	0.433516
AT1G30720	NA	AtBBE10	0.548625	0.18009	0.402315	0.416122	0.330608	0.861134	NO	NO	-0.132503
AT3G15358	NA	NA	0.548646	0.0431628	0.152072	0.818743	0.723317	0.973591	NO	NO	0.270097
AT4G23630	NA	BTI1	0.548969	3.08413e-06	5.43303e-05	0.40209	0.421826	0.898512	NO	YES	-0.14688
AT5G38350	NA	NA	0.549184	0.772765	0.894858	1.04035	0.176637	0.743282	NO	NO	0.491167
AT5G19025	NA	NA	0.549228	0.08934	0.253955	0.0617104	0.583006	0.951116	NO	NO	-0.487517
AT1G14140	NA	UCP3	0.549305	0.000992071	0.00807731	0.30673	0.799339	0.980794	NO	NO	-0.242576
AT1G23052	NA	NA	0.549311	0.221783	0.45634	1.22857	0.101018	0.628908	NO	NO	0.679262
AT5G46450	NA	NA	0.549394	0.188768	0.413613	-0.346384	0.212712	0.77738	NO	NO	-0.895778
AT5G13580	NA	ABCG6	0.549414	0.125356	0.318274	0.272977	0.736423	0.974862	NO	NO	-0.276437
AT2G30950	Metalloprotease that functions in thylakoid membrane biogenesis. Involved in the repair of PSII following damaged incurred during photoinhibition. Forms a complex with VAR1. Mutants show a variegated phenotype, which decreases during development. Transcript and protein levels increase with light intensity.	FTSH2	0.549534	0.002682	0.0180493	0.39303	0.0797273	0.579228	NO	NO	-0.156504
AT3G01572	NA	NA	0.549666	0.736396	0.875055	-0.660081	0.58755	0.951754	NO	NO	-1.20975
AT1G64010	NA	NA	0.549727	0.65206	0.828902	0.749834	0.769147	0.977937	NO	NO	0.200107
AT1G07470	NA	NA	0.549729	0.000663559	0.00578595	0.499616	0.729769	0.974472	NO	NO	-0.0501129
AT1G06320	NA	NA	0.549851	0.328219	0.575066	-0.0240733	0.909759	0.992155	NO	NO	-0.573924
AT1G04370	encodes a member of the ERF (ethylene response factor) subfamily B-3 of ERF/AP2 transcription factor family. The protein contains one AP2 domain. There are 18 members in this subfamily including ATERF-1, ATERF-2, AND ATERF-5.	ATERF14	0.550093	0.83419	0.925863	0.999585	0.0895177	0.601994	NO	NO	0.449492
AT1G15740	NA	NA	0.550253	0.0174996	0.0778747	0.917281	0.0221771	0.352126	NO	NO	0.367027
AT5G19070	NA	NA	0.550425	0.0215202	0.0908135	0.387111	0.234948	0.799299	NO	NO	-0.163313
AT2G31130	NA	NA	0.550552	0.0498738	0.168758	0.782611	0.473706	0.917271	NO	NO	0.232059
AT4G40011	NA	NA	0.55064	0.613288	0.805848	-1.64775	0.207355	0.77028	NO	NO	-2.19839
AT2G31540	NA	NA	0.550885	0.262312	0.506086	0.8074	0.0821911	0.585779	NO	NO	0.256515
AT2G35410	NA	NA	0.550991	0.00498642	0.0298046	0.326975	0.472631	0.916891	NO	NO	-0.224016
AT5G51260	NA	NA	0.551016	0.00420079	0.0260374	0.0833325	0.123091	0.669157	NO	NO	-0.467683
AT5G37055	Encodes SERRATED LEAVES AND EARLY FLOWERING (SEF), an Arabidopsis homolog of the yeast SWC6 protein, a conserved subunit of the SWR1/SRCAP complex. SEF loss-of-function mutants have a pleiotropic phenotype characterized by serrated leaves, frequent absence of inflorescence internodes, bushy aspect, and flowers with altered number and size of organs. sef plants flower earlier than wild-type plants both under inductive and non-inductive photoperiods. SEF, ARP6 and PIE1 might form a molecular complex in Arabidopsis related to the SWR1/SRCAP complex identified in other eukaryotes.	ATSWC6	0.551087	0.0710435	0.216232	-0.18153	0.744165	0.974899	NO	NO	-0.732618
AT5G67180	NA	EAT3	0.55132	0.443037	0.67961	-0.939117	0.000492751	0.0424667	NO	NO	-1.49044
AT2G41690	member of Heat Stress Transcription Factor (Hsf) family	AT-HSFB3	0.552207	0.148904	0.356349	0.776711	0.375787	0.880921	NO	NO	0.224504
AT2G47270	NA	UPB1	0.552279	0.0803381	0.235459	-0.0687279	0.369129	0.878587	NO	YES	-0.621007
AT4G25620	NA	NA	0.552335	0.0699936	0.214104	0.732111	0.861301	0.985058	NO	NO	0.179776
AT4G13980	member of Heat Stress Transcription Factor (Hsf) family	AT-HSFA5	0.552359	0.00423894	0.0262251	0.141642	0.119839	0.664528	NO	NO	-0.410717
AT5G10530	NA	LecRK-IX.1	0.552478	0.302239	0.548498	0.888262	0.416756	0.897457	NO	NO	0.335784
AT3G07273	NA	NA	0.55263	0.0135473	0.0643785	0.513497	0.960765	0.996594	NO	NO	-0.0391325
AT3G48340	NA	CEP2	0.552672	0.00394466	0.0247366	0.500379	0.478964	0.918961	NO	YES	-0.0522931
AT1G08880	Encodes HTA5, a histone H2A protein. H2AX is a meiosis-specific isoform of histone H2A. Upon DSB formation, rapid accumulation of phosphorylated H2AX (&#947;-H2AX) occurs around the break site. _x0001_H2AX foci accumulate in early G2. Immunolocalization studies in spread preparations of wild-type meiocytes at G2/early leptotene revealed the accumulation of numerous rather diffuse &#947;-H2AX foci throughout the chromatin. However, their accumulation is not contemporaneous with that of AtSPO11-1. At 3 h post-S, no &#947;-H2AX foci are detected. During the 3- to 5-h window when AtSPO11-1 foci rapidly disappear, there is an equally swift accumulation of &#947;-H2AX to a maximum of >50 diffuse foci. The level of &#947;H2AX then remains constant for a further 13 h before undergoing a gradual decrease to 1020 foci in the 18- to 24-h post-S period. By 30 h the foci have disappeared from the chromatin.	G-H2AX	0.552712	6.69925e-07	1.37578e-05	0.243922	0.363851	0.87604	NO	YES	-0.308789
AT2G47700	NA	RFI2	0.552741	4.50943e-06	7.59256e-05	0.476362	0.581227	0.95085	NO	NO	-0.0763797
AT2G47090	NA	NA	0.552776	0.00236815	0.0162903	0.269477	0.447621	0.906821	NO	NO	-0.283298
AT5G59860	NA	NA	0.553082	0.387448	0.63186	-0.928532	0.732725	0.974862	NO	NO	-1.48161
AT3G02330	NA	MEF13	0.553935	0.0683302	0.210559	0.545084	0.87487	0.987937	NO	NO	-0.00885185
AT3G10450	NA	SCPL7	0.554291	0.396092	0.639803	-0.416795	0.584086	0.951116	NO	NO	-0.971086
AT1G34260	Encodes a protein that is predicted to act as a phosphatidylinositol-3P 5-kinase, but, because it lacks a FYVE domain, it is unlikely to be efficiently targeted to membranes containing the porposed phosphatidylinositol-3P substrate. Therefore, its molecular function remains unknown.	FAB1D	0.554546	0.00109012	0.00877878	0.245099	0.382482	0.885533	NO	NO	-0.309447
AT5G46460	NA	NA	0.555057	0.295808	0.541445	0.544196	0.810449	0.982134	NO	NO	-0.0108612
AT4G33170	NA	NA	0.555212	0.210957	0.44155	-0.195665	0.460962	0.913074	NO	NO	-0.750877
AT4G21390	NA	B120	0.555247	0.0362541	0.134201	1.29052	0.356969	0.872908	NO	NO	0.73527
AT1G75690	NA	LQY1	0.555364	0.380774	0.62577	0.741339	0.0222824	0.352358	NO	NO	0.185976
AT4G32000	NA	NA	0.55548	0.0210934	0.0894825	0.506646	0.626408	0.956055	NO	NO	-0.0488335
AT4G38300	NA	NA	0.555508	0.382685	0.627297	0.466003	0.499948	0.925877	NO	NO	-0.0895046
AT1G76160	NA	sks5	0.555748	9.28536e-06	0.000145187	0.14556	0.199416	0.761027	NO	NO	-0.410188
AT2G28630	Encodes KCS12, a member of the 3-ketoacyl-CoA synthase family involved in the biosynthesis of VLCFA (very long chain fatty acids).	KCS12	0.55602	0.6033	0.79901	0.024665	0.0748401	0.567715	NO	NO	-0.531355
AT1G64610	NA	NA	0.556252	0.0202568	0.0869356	0.193733	0.112164	0.650201	NO	NO	-0.362519
AT4G14070	Plastidic acyl activating enzyme involved in the elongation of exogenous medium-chain fatty acids to 16- and 18-carbon fatty acids.	AAE15	0.556558	0.00989349	0.050708	0.38089	0.495858	0.924346	NO	NO	-0.175668
AT2G34420	Photosystem II type I chlorophyll a/b-binding protein	LHB1B2	0.556609	0.160052	0.373461	1.00759	0.000410422	0.0379412	NO	NO	0.450981
AT1G70730	Encodes a cytosolic phosphoglucomutase (PGM). Two Arabidopsis PGM proteins (AT1G70730/PGM2 and AT1G23190/PGM3) have high sequence similarities and redundant functions. Mature plants possessing a single cPGM allele had a major reduction in cPGM activity. Whereas pgm2 and pgm3 single mutants are undistinguishable from the wild type, loss of both PGM2 and PGM3 severely impairs male and female gametophyte development.	PGM2	0.556789	8.68724e-08	2.17713e-06	0.499787	0.447513	0.906821	YES	NO	-0.0570017
AT1G07290	Encodes a GDP-mannose transporter.	GONST2	0.55688	0.0286263	0.112845	0.570617	0.756913	0.9769	NO	YES	0.0137372
AT4G19960	Encodes a potassium ion transmembrane transporter. Also mediates cesium uptake when expressed in E. coli.	ATKUP9	0.556931	0.0115499	0.0570089	0.324257	0.39919	0.89196	NO	NO	-0.232674
AT4G19980	NA	NA	0.557725	0.392538	0.636667	0.124825	0.0987951	0.624791	NO	NO	-0.4329
AT5G13230	NA	NA	0.558024	0.186689	0.410798	0.651201	0.0897828	0.602886	NO	NO	0.0931777
AT2G03470	NA	NA	0.558151	0.000110825	0.00129105	0.567278	0.728071	0.974472	NO	NO	0.00912658
AT1G29930	Subunit of light-harvesting complex II (LHCII),which absorbs light and transfers energy to the photosynthetic reaction center.	AB140	0.558452	0.246393	0.48722	0.58975	0.00319055	0.130895	NO	NO	0.031298
AT4G00467	NA	NA	0.558526	0.605189	0.800147	-0.126538	0.38865	0.888967	NO	NO	-0.685063
AT4G24160	Encodes a soluble lysophosphatidic acid acyltransferase with additional triacylglycerol lipase and phosphatidylcholine hydrolyzing enzymatic activities. Plays a pivotal role in maintaining the lipid homeostasis by regulating both phospholipid and neutral lipid levels.	NA	0.558565	2.89988e-05	0.000400035	0.330188	0.169091	0.736273	NO	YES	-0.228377
AT3G24315	NA	AtSec20	0.558762	0.000481364	0.00444366	0.158592	0.637857	0.958487	NO	NO	-0.40017
AT3G51820	Encodes a protein with chlorophyll synthase activity. This enzyme has been shown to perform the esterification of chlorophyllide (a and b), the last step of chlorophyll biosynthesis. Although it can use either geranylgeranyl pyrophosphate (GGPP) or phytyl pyrophosphate (PhyPP) as substrates, the esterification reaction was faster with GGPP than with PhyPP.	ATG4	0.558853	0.0644472	0.202504	0.497599	0.114151	0.653455	NO	NO	-0.0612536
AT4G18190	Member of a family of proteins related to PUP1, a purine transporter. May be involved in the transport of purine and purine derivatives such as cytokinins, across the plasma membrane.	ATPUP6	0.558926	0.812583	0.915368	-1.98127	0.87624	NA	NO	NO	-2.5402
AT1G58400	NA	NA	0.559609	0.283883	0.528262	-0.536773	0.0661155	0.540354	NO	NO	-1.09638
AT3G03220	member of Alpha-Expansin Gene Family. Naming convention from the Expansin Working Group (Kende et al, 2004. Plant Mol Bio)	ATEXP13	0.559772	0.000324729	0.00318175	0.626264	0.399268	0.89196	NO	NO	0.0664921
AT5G07640	NA	NA	0.559828	0.48433	0.713876	-0.562436	0.719766	0.97272	NO	NO	-1.12226
AT3G21351	NA	NA	0.559896	NA	NA	0.761259	NA	NA	NO	NO	0.201363
AT2G35200	NA	NA	0.559973	0.340818	0.587045	-0.0515223	0.828682	0.982663	NO	NO	-0.611496
AT3G23700	NA	SRRP1	0.560081	0.108435	0.28874	0.321617	0.189053	0.753905	NO	NO	-0.238464
AT5G07250	NA	ATRBL3	0.560136	0.000407834	0.00386516	0.669077	0.700788	0.971062	NO	NO	0.108942
AT3G16320	Subunit in the anaphase-promoting complex. Role in gametogenesis, control of mitotic progression and cell differentiation during the entire life cycle.	CDC27a	0.560519	0.000265865	0.00270134	0.67657	0.443343	0.905289	NO	NO	0.116051
AT3G45000	NA	VPS24	0.560562	0.576832	0.782149	1.44294	0.881684	0.988279	NO	NO	0.882374
AT3G21740	ACCUMULATION OF PHOTOSYSTEM ONE 4	APO4	0.560564	0.0525202	0.17485	0.175194	0.575727	0.950008	NO	NO	-0.38537
AT3G06620	NA	NA	0.561055	8.14033e-09	2.4848e-07	0.357861	0.100889	0.628772	NO	NO	-0.203193
AT2G41180	NA	SIB2	0.561062	0.378047	0.622846	2.5167	0.0425415	0.463758	NO	NO	1.95564
AT1G14205	NA	NA	0.561145	0.109846	0.291441	0.63327	0.719913	0.972856	NO	NO	0.0721253
AT4G33970	NA	LRX11	0.561536	0.819894	0.918551	-1.40329	0.709114	NA	NO	NO	-1.96483
AT3G10745	NA	NA	0.561698	0.544982	0.76141	-0.146059	0.935413	0.994444	NO	NO	-0.707757
AT4G03510	RMA1 encodes a novel 28 kDa protein with a RING finger motif and a C-terminal membrane-anchoring domain that is involved in the secretory pathway. Has E3 ubiquitin ligase activity.	ATRMA1	0.561748	1.04534e-06	2.06245e-05	0.316944	0.21191	0.777342	NO	NO	-0.244804
AT1G59980	NA	ARL2	0.562089	0.0463578	0.160258	0.632383	0.794398	0.980264	NO	NO	0.0702949
AT3G61640	NA	AGP20	0.562186	0.0166451	0.0749831	0.490012	0.601828	0.953525	NO	YES	-0.0721742
AT1G19390	NA	NA	0.562462	0.39554	0.639244	-1.36971	0.266404	0.824535	NO	NO	-1.93218
AT5G02760	NA	APD7	0.562574	0.530308	0.749969	-1.36219	0.0265935	0.379858	NO	NO	-1.92476
AT4G10350	NAC domain protein. SMB, BRN1, and BRN2 act to regulate root cap maturation, in a partially redundant fashion.BRN1 and BRN2, control the cell wall maturation processes that are required to detach root cap layers from the root.	ANAC070	0.56258	0.0875701	0.250598	0.427298	0.419852	0.898289	NO	YES	-0.135282
AT5G61270	Basic helix-loop-helix (bHLH) phytochrome interacting factor. Interacts specifically with the far-red lightabsorbing Pfr form of phyB through a conserved domain called the active phyB binding motif. Upon light exposure, PIF7 rapidly migrates to intranuclear speckles, where it colocalizes with phyB. Role as negative regulator of phyB-mediated seedling deetiolation.	PIF7	0.56268	0.765958	0.891605	-2.24344	0.88462	NA	NO	NO	-2.80612
AT3G57460	NA	NA	0.562919	0.691858	0.851019	0.465267	0.233097	0.797548	NO	NO	-0.0976522
AT4G29850	NA	NA	0.563336	0.263861	0.507538	0.71637	0.884641	0.98869	NO	NO	0.153035
AT5G42600	Encodes an oxidosqualene synthase that produces the monocyclic triterpene marneral.	MRN1	0.563561	0.654553	0.830365	1.60343	0.0828867	0.58841	NO	NO	1.03986
AT5G26030	encodes ferrochelatase I located in plastids. Involved in heme biosynthesis in non-photosynthetic tissues and induced by oxidative stress in photosynthetic tissues to supply heme for defensive hemoproteins	ATFC-I	0.563679	0.000765574	0.00651323	0.427046	0.326457	0.859343	NO	NO	-0.136633
AT3G26040	NA	NA	0.563799	0.244117	0.484373	1.10521	0.499461	0.925877	NO	NO	0.541406
AT3G06750	NA	NA	0.564	0.0385139	0.140246	0.562903	0.829819	0.983067	NO	YES	-0.00109684
AT2G38210	NA	PDX1L4	0.564066	0.515883	0.739267	-0.447706	0.622888	0.955754	NO	NO	-1.01177
AT4G02210	NA	NA	0.564243	0.0032235	0.0209971	0.222143	0.185226	0.749948	NO	NO	-0.3421
AT1G19700	Encodes a member of the BEL family of homeodomain proteins. Its interaction with PLP (PAS/LOV PROTEIN) is diminished by blue light.	BEL10	0.564876	5.38046e-05	0.000688515	0.511264	0.89857	0.990545	NO	YES	-0.0536119
AT5G41470	NA	NA	0.564939	0.347955	0.593405	-0.245541	0.11811	0.661469	NO	NO	-0.810481
AT2G18120	A member of SHI gene family. Arabidopsis thaliana has ten members that encode proteins with a RING finger-like zinc finger motif. Despite being highly divergent in sequence, many of the SHI-related genes are partially redundant in function and synergistically promote gynoecium, stamen and leaf development in Arabidopsis.	SRS4	0.564948	0.55053	0.764944	0.826663	0.211185	0.776102	NO	NO	0.261715
AT1G20550	NA	NA	0.565399	0.00486165	0.0292278	0.235293	0.555643	0.945795	NO	NO	-0.330106
AT5G05040	NA	NA	0.565684	0.73701	0.875497	-2.10008	0.533607	NA	NO	NO	-2.66576
AT3G16570	Encodes RALF23, a member of a diversely expressed predicted peptide family showing sequence similarity to tobacco Rapid Alkalinization Factor (RALF), and is believed to play an essential role in the physiology of Arabidopsis. Consists of a single exon and is characterized by a conserved C-terminal motif and N-terminal signal peptide. RALF23 is significantly downregulated by brassinolide treatment of seedlings. Overexpression of AtRALF23 impairs brassinolide-induced hypocotyls elongation, and mature overexpressing plants are shorter and bushier. RALF23 overexpression produces slower growing seedlings with roots that have reduced capacity to acidify the rhizosphere.	ATRALF23	0.565819	0.00136073	0.0104206	0.696383	0.254228	0.816087	YES	YES	0.130564
AT5G54200	NA	WDD1	0.566241	0.0276572	0.109774	-0.00111262	0.934443	0.994444	NO	NO	-0.567354
AT1G75760	NA	NA	0.566533	1.44122e-06	2.77049e-05	0.319396	0.268516	0.824959	YES	NO	-0.247137
AT4G03298	NA	NA	0.566638	0.884302	NA	2.06955	0.618737	NA	NO	NO	1.50291
AT2G36350	NA	AGC1-9	0.566905	0.0161419	0.0733825	0.749552	0.309274	0.849291	NO	NO	0.182647
AT5G22800	A locus involved in embryogenesis. Mutations in this locus result in embryo lethality.	EMB1030	0.566932	0.00546065	0.0319355	0.591674	0.456154	0.911726	NO	NO	0.0247426
AT5G27760	NA	AtHIGD2	0.567178	0.000678835	0.00589655	0.329282	0.726718	0.974078	NO	NO	-0.237896
AT1G67220	NA	ATHPCAT1	0.56741	0.686558	0.847961	-1.27672	0.416374	0.897457	NO	NO	-1.84413
AT5G05550	NA	ENAP2	0.568406	0.00349126	0.0224261	0.384591	0.3186	0.85587	NO	NO	-0.183815
AT5G49420	NA	AGL84	0.568557	0.524331	0.745418	0.457355	0.68225	0.967899	NO	NO	-0.111201
AT2G32800	NA	AP4.3A	0.568754	0.0399197	0.143583	0.266375	0.839573	0.983732	NO	NO	-0.302379
AT4G37750	ANT is required for control of cell proliferation and encodes a putative transcriptional regulator similar to AP2. Loss of function alleles have reduced fertility, abnormal ovules and abnormal lateral organs. Expressed specifically in the chalaza and in floral organ primordia.	ANT	0.568781	0.085433	0.246137	0.431519	0.0362573	0.438013	NO	NO	-0.137262
AT5G65910	NA	NA	0.568971	0.00325912	0.0211566	0.504527	0.935416	0.994444	NO	NO	-0.0644434
AT1G26330	NA	NA	0.57002	0.0734647	0.22123	-0.0434391	0.597408	0.953126	NO	NO	-0.613459
AT2G29065	NA	NA	0.570321	0.00645622	0.0362346	0.385283	0.905171	0.991854	NO	NO	-0.185038
AT2G17540	NA	NA	0.570353	0.0312054	0.120379	0.240496	0.171235	0.738179	NO	NO	-0.329856
AT4G13230	NA	NA	0.570668	0.474314	0.705834	-1.13452	0.197599	0.760692	NO	NO	-1.70518
AT4G33240	Encodes a protein that is predicted to act as a 1-phosphatidylinositol-3-phosphate (PtdIns3P) 5-kinase based on its homology to Fab1 from yeast. It contains an FYVE domain required for binding to PtdIns3P-containing membranes in yeast, as well as a Cpn60_TCP1 homology domain plus a kinase domain. fab1a/fab1b pollen grains not viable and have defective vacuolar organization.	FAB1A	0.570825	0.00619566	0.0350716	0.324034	0.880855	0.988169	NO	NO	-0.24679
AT3G14185	NA	NA	0.57085	0.448681	0.684357	-0.356421	0.34379	0.86817	NO	NO	-0.927271
AT4G16690	Encodes a protein shown to have carboxylesterase activity, methyl IAA esterase activity, and methyl jasmonate esterase activity in vitro. This protein does not act on MeSA, MeGA4, or MEGA9 in vitro. Although MES16 is similar to MES17, a MeIAA hydrolase, two mes16 mutant lines (SALK_151578) and (SALK_139756) do not show altered sensitivity to MeIAA in root growth assays. MES16 transcripts appear to be more than 10-fold less abundant than those of MES17 in roots.	ATMES16	0.570986	0.674671	0.840985	2.1196	0.0608197	0.524888	NO	NO	1.54862
AT3G57130	Encodes BOP1. Contains Pfam domain, PF00023: Ankyrin repeat and Pfam domain, PF00651: BTB/POZ domain. Lines carrying recessive mutations exhibit a number of visible defects, most pronounced being ectopic outgrowths of in leaf petioles of rosette leaves. Along with BOP2, BOP1 is required for nectary development and formation of normal abscission zones.Forms homodimers and heterodimers with BOP2. Nuclear localization is required for activity which includes positive regulation of AS2 in leaves. BOP1/2 promotes floral meristem fate and determinacy in a pathway targetting APETALA1 and AGAMOUS-LIKE24. PUCHI, BOP1 and BOP2 are redundantly required for expression of LFY and AP1.	BOP1	0.571173	0.799478	0.908433	-3.93208	0.626023	NA	NO	NO	-4.50325
AT5G28910	NA	NA	0.571508	0.303164	0.549683	0.149655	0.700682	0.971062	NO	NO	-0.421853
AT5G24155	NA	NA	0.571585	0.859432	NA	-1.79431	0.991381	NA	NO	NO	-2.3659
AT3G10180	NA	NA	0.571808	0.0195328	0.0845473	0.366689	0.712802	0.971091	NO	NO	-0.205119
AT4G32920	NA	NA	0.572141	0.000530671	0.00479881	0.375433	0.535298	0.940335	NO	NO	-0.196708
AT1G60760	NA	NA	0.57216	0.663507	0.834932	0.195676	0.935089	0.994444	NO	NO	-0.376485
AT5G08130	Arabidopsis thaliana basic helix-loop-helix (bHLH) family protein involved in brassinosteroid signaling. It synergistically interacts with BES1 to bind to E box sequences (CANNTG).	BIM1	0.572212	4.25716e-06	7.20134e-05	0.399692	0.292736	0.838462	NO	NO	-0.17252
AT1G50000	NA	NA	0.572241	0.0423541	0.150063	0.177974	0.397636	0.89196	NO	NO	-0.394267
AT3G59000	NA	NA	0.572425	0.0309388	0.119627	0.309472	0.834653	0.983067	NO	NO	-0.262952
AT2G26660	NA	ATSPX2	0.572714	0.000266392	0.00270543	0.157778	0.111429	0.648316	NO	NO	-0.414936
AT1G61490	NA	NA	0.572801	0.0587003	0.189495	0.313742	0.574088	0.950008	NO	NO	-0.259059
AT1G80120	NA	NA	0.573081	0.0294819	0.115287	0.260422	0.0929187	0.612198	NO	YES	-0.312659
AT2G37240	NA	NA	0.573395	0.130051	0.326866	0.640054	0.97978	0.99797	NO	NO	0.0666584
AT3G07500	NA	FRF2	0.574029	0.362589	0.608461	-0.286911	0.426445	0.899565	NO	NO	-0.860939
AT1G68030	NA	NA	0.574382	0.0420038	0.149163	0.125326	0.441728	0.905237	NO	NO	-0.449056
AT1G73090	NA	NA	0.574557	0.059591	0.191459	-0.214709	0.993291	0.999634	NO	NO	-0.789266
AT5G11430	NA	NA	0.574669	0.000686455	0.00595449	0.371669	0.999377	0.999972	NO	NO	-0.203
AT5G66440	NA	NA	0.574768	0.0669151	0.207881	0.288177	0.088959	0.599789	YES	NO	-0.286591
AT1G74850	Present in transcriptionally active plastid chromosomes. Involved in plastid gene expression.	PDE343	0.575123	0.0108832	0.0544484	0.490445	0.732603	0.974862	NO	NO	-0.0846778
AT3G49160	Expression of the gene is downregulated in the presence of paraquat, an inducer of photoxidative stress.	NA	0.575241	0.0104634	0.0529339	0.0640927	0.284666	0.834922	NO	NO	-0.511148
AT3G17670	NA	NA	0.575486	0.0758182	0.226214	0.738619	0.783962	0.97866	NO	NO	0.163133
AT2G24285	NA	NA	0.575501	0.708592	0.859172	-0.640818	0.682981	NA	NO	NO	-1.21632
AT1G74800	NA	GALT5	0.575552	0.000222465	0.00232682	0.374072	0.875355	0.987937	NO	NO	-0.20148
AT1G01830	NA	NA	0.575567	0.00265825	0.0179355	0.467689	0.91356	0.992393	NO	NO	-0.107879
AT5G59390	NA	NA	0.575632	0.769849	0.89355	-0.725719	0.695931	NA	NO	NO	-1.30135
AT1G31860	encodes a bifunctional protein that has phosphoribosyl-ATP pyrophosphohydrolase (PRA-PH) and phosphoribosyl-AMP cyclohydrolase (PRA-CH) activities.	AT-IE	0.576111	0.0011087	0.00888887	-0.00940335	0.694955	0.970384	NO	YES	-0.585515
AT3G61980	NA	AtKPI-1	0.576456	0.00268484	0.0180511	0.108682	0.14148	0.698003	NO	NO	-0.467774
AT3G22620	NA	NA	0.576709	0.0472219	0.162287	0.481076	0.473351	0.917158	NO	YES	-0.0956328
AT1G13390	NA	NA	0.576806	0.00611714	0.0346723	0.406127	0.124321	0.671658	NO	NO	-0.170679
AT1G69870	Encodes a low affinity nitrate transporter NRT1.7. Expressed in phloem. Responsible for source-to-sink remobilization of nitrate.	AtNPF2.13	0.576939	0.390519	0.634995	0.564789	0.710238	0.971091	NO	NO	-0.0121502
AT2G24735	NA	NA	0.577018	0.893048	NA	0.126243	0.656412	NA	NO	NO	-0.450775
AT3G26690	Encodes AtNUDT13, a mitochondrial Nudix hydrolase specific for long-chain diadenosine polyphosphates.	ATNUDT13	0.577253	0.00116615	0.00923685	-0.103935	0.200063	0.761593	NO	YES	-0.681188
AT1G78890	NA	NA	0.577535	0.00128575	0.00997725	0.372415	0.597726	0.953126	NO	NO	-0.20512
AT5G04790	NA	NA	0.577716	0.455922	0.690212	-1.13355	0.174676	0.740589	NO	NO	-1.71126
AT2G05310	NA	NA	0.577808	0.100727	0.275156	0.510842	0.00206115	0.100875	NO	NO	-0.0669661
AT1G72720	NA	NA	0.577968	0.55437	0.767026	1.40434	0.525312	0.934967	NO	NO	0.826369
AT5G65240	NA	NA	0.578089	0.000842526	0.00704637	0.224522	0.0813647	0.58399	YES	YES	-0.353566
AT1G27410	NA	NA	0.578165	0.197603	0.424066	0.674197	0.447172	0.906821	NO	NO	0.0960312
AT4G34230	Encodes a catalytically active cinnamyl alcohol dehydrogenase which uses p-coumaryl aldehyde as a preferred substrate. It can also use sinapyl, caffeyl, coniferyl and d-hydroxyconiferyl aldehydes as substrates.	ATCAD5	0.578203	0.0118294	0.0581107	0.386416	0.248646	0.81331	YES	YES	-0.191787
AT5G53220	NA	NA	0.578272	0.0405862	0.145327	0.476895	0.404315	0.893455	NO	NO	-0.101378
AT1G73380	NA	NA	0.57837	0.00606479	0.0344476	0.362599	0.233346	0.797895	NO	NO	-0.215771
AT4G29905	NA	NA	0.578416	0.0817376	0.238402	0.954181	0.775211	0.978658	NO	NO	0.375765
AT1G03520	NA	NA	0.578783	0.000612654	0.0054249	0.595076	0.852977	0.98446	NO	NO	0.016293
AT1G49660	Encodes a protein with carboxylesterase whose activity was tested using pNA.	AtCXE5	0.579972	8.04211e-05	0.000976162	0.741132	0.551263	0.945203	YES	NO	0.161159
AT5G43980	Encodes a plasmodesmal protein that affects the intercellular movement of molecules through the plasmodesmata. The cytoplasmic C-terminal portion of the protein is connected to the apoplastic N-terminal portion of the protein by a single transmembrane domain (TMD). It is transported to the plasmodesmata through the secretory pathway. PDLP1 has two DUF26 domains and a signal peptide, but the proper localization of the protein appears to depend on the TMD.	PDLP1	0.580062	0.161208	0.375035	0.582019	0.661476	0.964183	NO	NO	0.00195677
AT3G12740	Physically interacts with ALA3, and is required for the phospholipid translocase activity of ALA3.	ALIS1	0.580149	2.65359e-08	7.30859e-07	0.560898	0.567611	0.948603	NO	NO	-0.0192506
AT3G13210	NA	NA	0.580223	0.288448	0.533281	0.387887	0.882356	0.988315	NO	NO	-0.192336
AT4G12370	NA	NA	0.580443	0.700687	0.855264	1.11798	0.942419	0.994444	NO	NO	0.537535
AT5G59450	NA	NA	0.58062	0.0201128	0.086386	1.3016	0.833414	0.983067	NO	YES	0.720981
AT4G01935	NA	NA	0.580791	0.191053	0.416475	0.739005	0.843973	0.984275	NO	NO	0.158214
AT1G15050	Belongs to auxin inducible gene family.	IAA34	0.580967	0.516647	0.739978	0.0938621	0.627506	0.956339	NO	NO	-0.487105
AT5G13800	Encodes a pheophytinase that is involved in chlorophyll breakdown.	CRN1	0.581213	7.97942e-05	0.000970725	0.330036	0.577548	0.950182	NO	NO	-0.251177
AT4G22530	NA	NA	0.581267	0.00777323	0.0420415	0.627738	0.925438	0.993737	NO	NO	0.0464706
AT2G17480	A member of a large family of seven-transmembrane domain proteins specific to plants, homologs of the barley mildew resistance locus o (MLO) protein. The Arabidopsis genome contains 15 genes encoding MLO proteins, with localization in plasma membrane. Phylogenetic analysis revealed four clades of closely-related AtMLO genes. ATMLO8 belongs to the clade III, with AtMLO5, AtMLO7, AtMLO9, and AtMLO10. The gene is expressed during seedling growth, in cotyledons and hypocotyl, and in fruit abscission zone, as shown by GUS activity patterns. The expression of several phylogenetically closely-related AtMLO genes showed similar or overlapping tissue specificity and analogous responsiveness to external stimuli, suggesting functional redundancy, co-function, or antagonistic function(s).	ATMLO8	0.581389	0.0216294	0.0911502	0.679649	0.0883011	0.598703	NO	NO	0.0982606
AT3G49150	NA	NA	0.581396	0.681308	0.845229	-0.777578	0.647523	0.961347	NO	NO	-1.35897
AT1G32240	Encodes a member of the KANADI family of putative transcription factors. Together with KAN1, this gene appears to be involved in the development of the carpel and the outer integument of the ovule.Along with KAN1 and KAN4 appears to regulate the proper localization of PIN1 in early embryogenesis.	KAN2	0.581644	0.0223714	0.0936224	0.390468	0.125573	0.673935	NO	NO	-0.191176
AT3G47850	NA	NA	0.581737	1.45292e-05	0.000217018	0.39531	0.576105	0.950008	NO	NO	-0.186427
AT4G02410	NA	AtLPK1	0.581918	0.056798	0.184966	0.609509	0.991882	0.999553	NO	NO	0.027591
AT2G27830	NA	NA	0.582441	0.0523497	0.17447	0.796815	0.570636	0.94924	NO	NO	0.214374
AT5G22740	encodes a beta-mannan synthase based on in vitro enzyme assays from heterologously expressed protein	ATCSLA02	0.582465	0.000144868	0.00162317	0.49234	0.290297	0.838119	YES	NO	-0.0901254
AT2G21280	A nuclear-encoded, plastid-targeted protein (AtSulA) whose overexpression causes severe yet stochastic plastid (shown in chloroplasts and leucoplasts) division defects. The protein does not appear to interact with either AtFtsZ proteins when studied in a yeast two-hybrid system.	ATSULA	0.582492	0.067888	0.209673	0.656376	0.429999	0.900493	NO	NO	0.0738842
AT3G44880	Encodes a pheide a oxygenase (PAO). Accelerated cell death (acd1) mutants show rapid, spreading necrotic responses to both virulent and avirulent Pseudomonas syringae pv. maculicola or pv. tomato pathogens and to ethylene.	ACD1	0.582671	0.0460724	0.159577	1.1322	0.0375051	0.440489	NO	NO	0.549533
AT1G56180	NA	VIR3	0.58275	0.000182171	0.00196798	0.611234	0.497664	0.925638	NO	NO	0.0284842
AT4G30680	NA	NA	0.58279	0.0245194	0.100424	-0.301523	0.13647	0.691998	NO	NO	-0.884312
AT1G52550	NA	NA	0.583437	0.246382	0.48722	0.569865	0.537722	0.940726	NO	NO	-0.0135719
AT3G21090	NA	ABCG15	0.583509	0.343727	0.589669	-0.0479654	0.0100835	0.245242	NO	NO	-0.631474
AT1G55840	NA	NA	0.583965	2.16639e-06	3.97104e-05	0.565821	0.593932	0.952698	NO	NO	-0.018144
AT2G31250	NA	HEMA3	0.584134	0.554994	0.767395	1.61415	0.454847	0.910628	NO	NO	1.03001
AT3G06850	dihydrolipoamide branched chain acyltransferase	BCE2	0.584492	0.362778	0.608461	0.0114247	0.719325	0.972535	NO	YES	-0.573067
AT2G45950	NA	ASK20	0.585418	0.000532127	0.00480597	0.535325	0.979494	0.99797	NO	NO	-0.0500935
AT4G31140	NA	NA	0.586043	0.000229191	0.00238567	0.278398	0.498334	0.925877	NO	NO	-0.307644
AT5G48940	NA	RGFR2	0.58615	0.000120268	0.00138987	0.225822	0.432064	0.901596	NO	NO	-0.360328
AT1G52520	NA	FRS6	0.586207	0.000386147	0.00369513	0.141696	0.174334	0.740304	NO	NO	-0.444512
AT1G11120	NA	NA	0.586359	0.0193739	0.0840441	0.395951	0.167469	0.73456	NO	NO	-0.190407
AT5G42950	NA	EXA1	0.58636	2.01419e-05	0.000289688	0.247707	0.307337	0.848177	NO	NO	-0.338653
AT5G04230	Member of Phenylalanine ammonialyase (PAL) gene family. Differs significantly from PAL1 and PAL2 and other sequenced plant PAL genes. Arabidopsis has four PALs: AT2G37040 (PAL1), AT3G53260 (PAL2), AT5G04230 (PAL3) and AT3G10340 (PAL4).	ATPAL3	0.58641	0.633939	0.818367	0.176944	0.181575	0.748091	NO	NO	-0.409466
AT5G10900	NA	NA	0.586581	0.00205324	0.0145402	0.864263	0.136948	0.693184	NO	NO	0.277682
AT1G09530	Transcription factor interacting with photoreceptors phyA and phyB. Forms a ternary complex in vitro with G-box element of the promoters of LHY, CCA1. Acts as a negative regulator of phyB signalling. It degrades rapidly after irradiation of dark grown seedlings in a process controlled by phytochromes. Does not play a significant role in controlling light input and function of the circadian clockwork. Binds to G- and E-boxes, but not to other ACEs. Binds to anthocyanin biosynthetic genes in a light- and HY5-independent fashion. PIF3 function as a transcriptional activator can be functionally and mechanistically separated from its role in repression of PhyB mediated processes.	PAP3	0.586592	0.0462653	0.15999	1.12427	0.181667	0.748091	NO	NO	0.537679
AT2G41340	NRPE5-like protein of unknown function; homologous to budding yeast RPB5	RPB5D	0.586626	0.732585	0.872887	-1.45665	0.852933	NA	NO	NO	-2.04328
AT4G08170	NA	AtTPK3	0.586764	0.00648236	0.0363625	0.248954	0.161578	0.722756	NO	NO	-0.33781
AT1G20140	NA	ASK4	0.586905	0.0074139	0.0404891	0.193784	0.5582	0.946454	NO	NO	-0.393121
AT4G22120	NA	CSC1	0.586927	0.000570611	0.00509838	0.352522	0.473301	0.917158	NO	NO	-0.234406
AT5G12230	NA	MED19A	0.587152	8.45499e-08	2.13117e-06	0.538124	0.50878	0.929663	NO	NO	-0.0490275
AT1G19000	NA	NA	0.587165	1.05305e-06	2.07577e-05	0.816594	0.316102	0.853324	NO	NO	0.229429
AT1G61690	NA	NA	0.587435	0.000360379	0.00348078	0.239564	0.556115	0.945795	NO	NO	-0.34787
AT4G29150	NA	IQD25	0.587829	0.557299	0.76861	-1.41668	0.621006	0.95534	NO	NO	-2.0045
AT2G30140	NA	UGT87A2	0.588119	0.0272495	0.108613	0.670324	0.677123	0.967014	NO	NO	0.0822052
AT5G43680	NA	NA	0.588126	0.136245	0.336549	0.13893	0.905554	0.991854	NO	NO	-0.449196
AT1G75110	NA	RRA2	0.588215	0.254688	0.497419	0.570219	0.75198	0.976667	NO	NO	-0.017996
AT1G77280	NA	NA	0.588235	8.19394e-05	0.000992372	0.599323	0.680812	0.967393	NO	NO	0.011088
AT5G43430	Encodes the electron transfer flavoprotein ETF beta, a putative subunit of the mitochondrial electron transfer flavoprotein complex (ETF alpha is At1g50940) in Arabidopsis. Mutations of the ETF beta gene result in accelerated senescence and early death compared to wild-type during extended darkness. Also involved in the catabolism of leucine and chlorophyll degradation pathway activated during darkness-induced carbohydrate deprivation.	ETFBETA	0.588291	0.00764178	0.0415452	0.45848	0.880862	0.988169	NO	NO	-0.129811
AT5G20120	NA	NA	0.588307	0.006808	0.0377502	0.473031	0.642376	0.959694	NO	NO	-0.115276
AT5G58000	NA	RTN21	0.588365	0.00105274	0.00851891	0.53975	0.921575	0.993637	NO	NO	-0.048615
AT2G25220	NA	NA	0.588477	0.119199	0.307132	0.332428	0.524117	0.934967	NO	NO	-0.256049
AT5G03490	NA	UGT89A2	0.589068	0.000191495	0.00204629	0.614262	0.408043	0.894652	NO	NO	0.0251943
AT1G05680	Encodes a UDP-glucosyltransferase, UGT74E2, that acts on IBA (indole-3-butyric acid) and affects auxin homeostasis. The transcript and protein levels of this enzyme are strongly induced by H2O2 and may allow integration of ROS (reactive oxygen species) and auxin signaling. This enzyme can also transfer glycosyl groups to several compounds related to the explosive TNT when this synthetic compound is taken up from the environment.	UGT74E2	0.589292	0.110461	0.292628	0.769162	0.0671027	0.544312	NO	YES	0.179871
AT1G02270	NA	NA	0.589293	7.13071e-06	0.000114805	0.443793	0.364312	0.876414	NO	NO	-0.1455
AT5G63060	NA	NA	0.589928	0.104846	0.282737	0.15322	0.701782	0.971062	NO	NO	-0.436707
AT5G03860	Encodes a protein with malate synthase activity.	MLS	0.589933	0.267034	0.510431	0.360699	0.21698	0.783267	NO	YES	-0.229233
AT1G22610	NA	MCTP6	0.590737	6.07776e-05	0.000765113	0.482362	0.405189	0.893669	NO	NO	-0.108375
AT5G21990	NA	AtTPR7	0.590782	6.25763e-06	0.000102343	0.376264	0.973139	0.997831	NO	NO	-0.214518
AT1G02610	NA	NA	0.590805	0.00316161	0.0206427	0.367584	0.626168	0.956055	NO	NO	-0.223221
AT1G54150	NA	SPL2	0.591143	0.000901683	0.00744644	0.329741	0.377161	0.881516	NO	NO	-0.261402
AT5G12300	NA	NA	0.591208	0.0380071	0.13896	0.389104	0.986602	0.998864	YES	YES	-0.202104
AT4G29770	Target of trans acting-siR480/255.	HTT1	0.59138	0.0162277	0.0736029	0.145599	0.0636844	0.533171	NO	NO	-0.445781
AT1G51370	NA	NA	0.591771	0.00893401	0.0468798	0.382095	0.853229	0.98446	NO	NO	-0.209677
AT5G62610	NA	NA	0.591796	6.92126e-05	0.000858355	0.689387	0.330918	0.861134	NO	NO	0.0975909
AT1G25250	NA	AtIDD16	0.591849	0.183995	0.407266	0.237064	0.414218	0.897083	NO	NO	-0.354785
AT4G23340	NA	NA	0.591919	0.421606	0.662044	-0.0922059	0.010574	0.247875	NO	NO	-0.684125
AT4G13110	NA	NA	0.591982	0.00779844	0.0421333	0.409474	0.556112	0.945795	NO	NO	-0.182508
AT4G29670	Encodes a member of the thioredoxin family protein. Located in the chloroplast. Shows high activity towards the chloroplast 2-Cys peroxiredoxin A, and poor activity towards the chloroplast NADP-malate dehydrogenase.	ACHT2	0.59237	0.0301979	0.117389	0.476339	0.0969951	0.619624	NO	NO	-0.11603
AT4G36710	NA	AtHAM4	0.59247	0.0656912	0.205284	0.153785	0.0207166	0.340367	NO	NO	-0.438686
AT3G25905	Member of a large family of putative ligands homologous to the Clavata3 gene. Consists of a single exon.	CLE27	0.592588	0.447453	0.683241	1.38796	0.359673	0.874022	NO	NO	0.795375
AT5G02160	NA	FIP	0.592894	0.244561	0.4849	0.693692	0.149158	0.711907	NO	NO	0.100798
AT5G64470	Encodes a member of the TBL (TRICHOME BIREFRINGENCE-LIKE) gene family containing a plant-specific DUF231 (domain of unknown function) domain. TBL gene family has 46 members, two of which (TBR/AT5G06700 and TBL3/AT5G01360) have been shown to be involved in the synthesis and deposition of secondary wall cellulose, presumably by influencing the esterification state of pectic polymers. A nomenclature for this gene family has been proposed (Volker Bischoff & Wolf Scheible, 2010, personal communication).	TBL12	0.593036	0.00872074	0.0459496	0.293102	0.494899	0.923966	NO	NO	-0.299933
AT4G16250	Encodes a phytochrome photoreceptor with a function similar to that of phyB that absorbs the red/far-red part of the light spectrum and is involved in light responses. It cannot compensate for phyB loss in Arabidopsis but can substitute for tobacco phyB in vivo.	PHYD	0.593071	2.98532e-05	0.000411106	0.503254	0.845803	0.98446	NO	NO	-0.089817
AT5G01075	NA	TWS1	0.59316	0.70229	0.856184	-3.63033	0.714167	NA	NO	NO	-4.22349
AT3G14660	putative cytochrome P450	CYP72A13	0.593245	0.0502373	0.169681	0.455025	0.146566	0.70634	NO	NO	-0.13822
AT5G67070	Member of a diversely expressed predicted peptide family showing sequence similarity to tobacco Rapid Alkalinization Factor (RALF), and is believed to play an essential role in the physiology of Arabidopsis. Consists of a single exon and is characterized by a conserved C-terminal motif and N-terminal signal peptide.	RALF34	0.593688	0.00295771	0.0195645	0.52433	0.469634	0.91451	NO	NO	-0.0693581
AT2G47070	member of SPL gene family, encodes DNA binding proteins and putative transcription factors. All have the SBP-box, which encodes the SBP-domain, required for and sufficient for interaction with DNA.	SPL1	0.593906	7.75957e-06	0.000123737	0.359245	0.193684	0.758041	NO	NO	-0.234661
AT1G31290	NA	AGO3	0.594002	0.779146	0.898025	0.0600973	0.88344	NA	NO	NO	-0.533905
AT5G49640	NA	NA	0.594131	0.499959	0.72735	0.839816	0.522009	0.934967	NO	NO	0.245686
AT3G47030	NA	NA	0.59446	0.452272	0.687058	0.433052	0.0843354	0.591399	NO	NO	-0.161408
AT1G19770	Member of a family of proteins related to PUP1, a purine transporter. May be involved in the transport of purine and purine derivatives such as cytokinins, across the plasma membrane.	ATPUP14	0.594477	0.0464829	0.16064	1.2923	0.0784975	0.576115	NO	NO	0.697823
AT5G16010	NA	NA	0.594574	0.0629996	0.199167	-0.205974	2.62071e-06	0.000719624	NO	YES	-0.800548
AT5G02320	Encodes a putative c-MYB-like transcription factor of the MYB3R factor gene family (MYB3R5).	ATMYB3R5	0.594663	0.00134284	0.01032	0.0245731	0.762873	0.977254	NO	NO	-0.57009
AT5G45990	NA	NA	0.595278	0.843837	0.930942	1.83421	0.741297	NA	NO	NO	1.23893
AT4G33950	Encodes calcium-independent ABA-activated protein kinase, a member of SNF1-related protein kinases (SnRK2) whose activity is activated by ionic (salt) and non-ionic (mannitol) osmotic stress. Mutations disrupted ABA induction of stomatal closure as well as ABA inhibition of light-induced stomatal opening. However, regulation of stomatal opening/closing by light or CO(2) is not affected in these mutants. May act in the interval between ABA perception and reactive oxygen species production in the ABA signalling network.	ATOST1	0.595421	0.000490319	0.0045148	0.677908	0.630159	0.957649	YES	NO	0.0824869
AT5G61380	Pseudo response regulator involved in the generation of circadian rhythms. TOC1 appears to shorten the period of circumnutation speed. TOC1 contributes to the plant fitness (carbon fixation, biomass) by influencing the circadian clock period. PRR3 may increase the stability of TOC1 by preventing interactions between TOC1 and the F-box protein ZTL. Expression of TOC1 is correlated with rhythmic changes in chromatin organization.	APRR1	0.595837	0.0103829	0.0526248	0.0759699	0.210538	0.774611	NO	NO	-0.519867
AT1G44890	NA	NA	0.596329	0.378277	0.623083	0.440901	0.264912	0.822999	NO	NO	-0.155428
AT1G35430	NA	NA	0.596947	0.0307533	0.119058	-0.126975	0.154546	0.716597	NO	NO	-0.723922
AT3G22104	NA	NA	0.597016	0.00802205	0.0430733	0.684765	0.680756	0.967393	NO	NO	0.0877481
AT2G30362	NA	NA	0.597148	0.00170356	0.0124486	0.324228	0.537673	0.940726	NO	NO	-0.272919
AT5G67440	A member of the NPY gene family (NPY1/AT4G31820, NPY2/AT2G14820, NPY3/AT5G67440, NPY4/AT2G23050, NPY5/AT4G37590). Involved in auxin-mediated organogenesis.	MEL2	0.597958	0.000253792	0.00259814	0.38249	0.835636	0.983067	YES	YES	-0.215467
AT3G02890	NA	AIPP2	0.598024	0.00109433	0.00880545	0.423981	0.744363	0.974899	NO	NO	-0.174043
AT3G05200	Encodes a putative RING-H2 zinc finger protein ATL6 (ATL6).	ATL6	0.598027	0.000701683	0.00606235	0.673261	0.950014	0.99577	NO	NO	0.0752345
AT4G19560	NA	CYCT1;2	0.598189	0.368879	0.613987	0.489721	0.733294	0.974862	NO	NO	-0.108468
AT1G65570	NA	RCPG	0.598825	0.085792	0.246844	0.0499538	0.967415	0.996594	NO	NO	-0.548871
AT1G01990	NA	NA	0.599228	0.000467786	0.00433861	0.634795	0.771187	0.977951	NO	NO	0.0355673
AT3G14230	encodes a member of the ERF (ethylene response factor) subfamily B-2 of ERF/AP2 transcription factor family (RAP2.2). The protein contains one AP2 domain. There are 5 members in this subfamily including RAP2.2 AND RAP2.12.	RAP2.2	0.599402	6.68516e-05	0.000832404	0.837769	0.630092	0.957649	NO	NO	0.238368
AT5G57620	Encodes a putative transcription factor (MYB36).	AtMYB36	0.599439	0.00138788	0.0105725	0.775967	0.225797	0.790792	NO	NO	0.176528
AT2G39220	NA	PLA	0.599579	0.062969	0.199099	0.40289	0.0105796	0.247875	NO	NO	-0.196689
AT4G11990	NA	NA	0.599584	0.205796	0.434812	-0.833818	0.744569	0.974899	NO	NO	-1.4334
AT3G50400	NA	NA	0.599896	0.120538	0.309627	0.395225	0.355856	0.872751	NO	NO	-0.20467
AT3G60920	NA	BCHC1	0.600114	0.222449	0.457352	0.359891	0.473972	0.917271	NO	NO	-0.240223
AT2G19120	NA	NA	0.600258	0.0102057	0.0519942	0.602352	0.366076	0.876913	NO	NO	0.00209401
AT1G53190	NA	TEAR1	0.600415	0.000167224	0.0018265	0.518623	0.138885	0.694783	NO	NO	-0.0817918
AT3G12400	Mutants of this gene were initially identified because of the trichome morphogenesis phenotype. Those trichomes have multiple nuclei, a defect that turns out not to be restricted to the trichomes but also in all endoreduplicating cell types. This gene encodes a ubiquitin-binding protein with sequence similarities with yeast proteins that are components of the ESCRTI-III complexes. The Arabidopsis protein is found associated with the endosome.	ATELC	0.600548	2.41311e-07	5.53612e-06	0.483308	0.159684	0.720334	NO	NO	-0.11724
AT3G12835	NA	NA	0.600834	0.766256	0.891631	-2.33826	0.55418	NA	NO	NO	-2.93909
AT5G41580	NA	PIAL2	0.601036	0.00244413	0.0167228	0.399174	0.389667	0.88921	NO	NO	-0.201862
AT3G55820	NA	NA	0.601172	0.182599	0.405464	0.697941	0.558974	0.946454	NO	NO	0.0967696
AT3G50030	NA	NA	0.601257	0.393569	0.637434	0.318003	0.0343245	0.426594	NO	NO	-0.283254
AT5G11470	NA	ASI1	0.601316	0.0415565	0.147925	0.585351	0.665995	0.965363	NO	NO	-0.0159647
AT3G13000	NA	NA	0.601736	0.00204122	0.0144631	0.320399	0.333358	0.863492	NO	NO	-0.281337
AT2G20142	NA	NA	0.601851	0.356177	0.602292	0.80378	0.030742	0.409733	NO	NO	0.201929
AT1G70680	NA	NA	0.601886	0.86729	NA	1.08803	0.485772	NA	NO	NO	0.48614
AT5G58550	Encodes a paralog of ETO1, which is a negative regulator of ACS5 (a key enzyme in ethylene biosynthesis pathway). EOL2 also interacts with and inhibits the activity of ACS5.	EOL2	0.602454	0.0760154	0.226616	0.476224	0.545254	0.94367	NO	NO	-0.12623
AT4G29560	NA	NA	0.602491	0.145911	0.351896	-0.530696	0.327762	0.859666	NO	NO	-1.13319
AT3G44610	NA	AGC1-12	0.602662	0.049509	0.167942	0.686408	0.656402	0.963594	NO	NO	0.0837462
AT2G38330	NA	NA	0.602789	0.0426916	0.150862	0.576077	0.724117	0.973591	NO	NO	-0.0267119
AT5G64380	NA	NA	0.602925	0.255035	0.497889	-0.0823258	0.688321	0.968344	NO	NO	-0.685251
AT4G38430	Member of the RopGEF (guanine nucleotide exchange factor) family, containing the novel PRONE domain (plant-specific Rop nucleotide exchanger), which is exclusively active towards members of the Rop subfamily, also known as DUF315). Interacts with ROP1 but the whole protein lacks Rho guanyl-nucleotide exchange factor activity in vitro. The DUF315/PRONE domain is sufficient to confer RopGEF catalytic activity.	ATROPGEF1	0.603004	0.000701283	0.00606131	0.554561	0.779986	0.97866	NO	NO	-0.0484432
AT1G15760	NA	NA	0.603025	0.0144076	0.0673461	0.403333	0.301619	0.843462	NO	NO	-0.199692
AT2G20835	NA	NA	0.60342	0.731116	0.872268	-0.511194	0.103373	0.633037	NO	NO	-1.11461
AT1G69850	Encodes an inducible component of low-affinity nitrate uptake. mRNA found primarily in root hairs and the epidermis of roots.	AIT1	0.604072	0.00285935	0.0190357	0.446984	0.909936	0.992155	NO	NO	-0.157088
AT4G31000	NA	NA	0.604543	0.114953	0.299714	0.266351	0.0442464	0.472204	NO	NO	-0.338192
AT5G57040	NA	GLXI-like;11	0.604714	0.024722	0.101046	0.572187	0.474461	0.917601	NO	NO	-0.0325277
AT3G19240	NA	NA	0.605081	0.000186159	0.00200308	0.217562	0.0861612	0.596156	NO	NO	-0.387519
AT5G28490	Encodes a nuclear protein that mediates light regulation of seedling development in a phytochrome-dependent manner.	LSH1	0.605298	0.576234	0.781903	0.00457288	0.0740823	0.564927	NO	NO	-0.600725
AT3G14981	NA	NA	0.605318	0.737258	0.875694	0.213066	0.756352	NA	NO	NO	-0.392253
AT4G14190	NA	NA	0.605523	0.0368091	0.135816	0.364499	0.257754	0.817508	NO	NO	-0.241023
AT4G15755	NA	NA	0.60663	0.887554	NA	0.126243	0.656412	NA	NO	NO	-0.480387
AT5G16850	Encodes the catalytic subunit of telomerase reverse transcriptase. Involved in telomere homeostasis. Homozygous double mutants with ATR show gross morphological defects over a period of generations. TERT shows Class II telomerase activity in vitro, indicating that it can initiate de novo telomerase synthesis on non-telomeric DNA, often using a preferred position within the telomerase-bound RNA.	ATTERT	0.606881	0.0616014	0.196031	0.153609	0.443009	0.905277	NO	NO	-0.453272
AT5G52190	NA	NA	0.607053	0.356955	0.602973	0.61832	0.440626	0.904788	NO	NO	0.0112678
AT3G47940	NA	NA	0.607206	0.00538084	0.0315879	0.281305	0.381819	0.884957	NO	NO	-0.3259
AT4G28730	NA	GrxC5	0.607443	0.010428	0.0528287	0.716866	0.512507	0.932241	NO	NO	0.109423
AT3G15520	NA	NA	0.607543	0.118592	0.305969	0.745296	0.141255	0.69743	NO	NO	0.137752
AT5G40540	NA	NA	0.607637	0.0281041	0.111182	0.345936	0.386576	0.887775	NO	NO	-0.261701
AT5G19010	member of MAP Kinase	MPK16	0.607766	3.41746e-05	0.000462113	0.50476	0.71585	0.971784	NO	NO	-0.103006
AT1G54100	Aldehyde dehydrogenase	ALDH7B4	0.60777	1.86593e-05	0.000271241	0.379565	0.473308	0.917158	NO	YES	-0.228205
AT1G08890	NA	NA	0.607809	1.92562e-06	3.59964e-05	0.523415	0.0503636	0.490702	NO	NO	-0.0843947
AT1G78910	NA	NA	0.608012	0.0344232	0.129299	0.223322	0.424814	0.899565	NO	NO	-0.38469
AT4G02005	NA	NA	0.608043	0.0453011	0.157711	-0.0305486	0.0614362	0.526836	NO	NO	-0.638592
AT3G61150	Encodes a homeobox-leucine zipper family protein belonging to the HD-ZIP IV family.	HD-GL2-1	0.608588	0.117425	0.304356	0.0290342	0.717547	0.972472	NO	NO	-0.579553
AT3G51890	NA	CLC3	0.608615	0.00103739	0.00841662	0.409279	0.0728141	0.562605	NO	NO	-0.199336
AT3G20040	NA	ATHXK4	0.60872	0.011037	0.055053	-0.0692913	0.495169	0.924134	NO	NO	-0.678012
AT1G63320	NA	NA	0.60928	0.333044	0.578948	-0.355662	0.0609001	0.52494	NO	NO	-0.964942
AT4G27700	NA	NA	0.609507	0.0557662	0.182548	0.658438	0.681909	0.967899	NO	NO	0.0489311
AT5G02860	NA	NA	0.609599	0.00143992	0.0109001	0.49444	0.860821	0.985058	NO	NO	-0.115159
AT2G26570	Encodes a coiled-coil protein WEB1 (weak chloroplast movement under blue light 1). WEB1, together with another coiled-coil protein WEB2/PMI2 (At1g66840), maintains the chloroplast photorelocation movement velocity.	WEB1	0.609677	0.000106207	0.00124526	0.644541	0.161251	0.722383	NO	NO	0.0348638
AT2G46610	NA	At-RS31a	0.609701	0.0396209	0.142839	0.237416	0.128699	0.678662	NO	NO	-0.372285
AT1G74730	NA	RIQ2	0.60979	0.0665733	0.207255	0.888501	0.033499	0.421824	NO	NO	0.278711
AT3G16040	NA	NA	0.609982	0.638963	0.820845	-1.75468	0.394114	NA	NO	NO	-2.36466
AT5G20150	NA	ATSPX1	0.610604	0.0900538	0.255234	0.810154	0.400626	0.892282	NO	YES	0.199551
AT4G22690	member of CYP706A	CYP706A1	0.610618	0.0780826	0.230642	0.496977	0.980003	0.998058	NO	NO	-0.113641
AT4G20690	NA	NA	0.610661	0.693611	0.851438	0.116418	0.315047	NA	NO	NO	-0.494244
AT3G56825	NA	NA	0.610751	0.611891	0.805085	0.0226271	0.671038	0.9657	NO	NO	-0.588124
AT5G59700	NA	NA	0.61111	0.0223065	0.0934304	0.907324	0.727616	0.974472	NO	NO	0.296214
AT1G17260	belongs to H+-APTase gene family, involved in proanthocyanidin biosynthesis, disturbs the vacuolar biogenesis and acidification process	AHA10	0.611131	0.234092	0.472077	0.955613	0.528059	0.936601	NO	NO	0.344483
AT4G17440	NA	NA	0.611295	0.135119	0.335041	-0.0692007	0.104024	0.634284	NO	NO	-0.680496
AT5G02950	NA	PDP5	0.612001	0.618279	0.808393	-0.52836	0.587254	0.951749	NO	NO	-1.14036
AT4G02730	NA	AtWDR5b	0.612094	1.26102e-05	0.00019192	0.395892	0.197571	0.760692	NO	NO	-0.216202
AT5G16420	NA	NA	0.612105	0.0542718	0.17911	0.316458	0.00717673	0.204208	NO	NO	-0.295648
AT3G48690	Encodes a protein with carboxylesterase whose activity was tested using both pNA and 2,4-D-methyl.	ATCXE12	0.612424	8.57784e-05	0.00102978	0.565436	0.0661513	0.540362	NO	YES	-0.0469877
AT4G18490	NA	NA	0.612463	0.122483	0.312893	0.618778	0.574247	0.950008	NO	NO	0.00631561
AT4G14746	NA	NA	0.612715	0.035869	0.133139	0.335964	0.397837	0.89196	NO	NO	-0.276751
AT2G26540	Encodes a uroporphyrinogen-III synthase involved in tetrapyrrole biosynthesis. The protein localizes to the chloroplast. Member of the plant-specific DUF724 protein family. Arabidopsis has 10 DUF724 proteins. Loss of function mutant has a WT phenotype	ATDUF3	0.612738	0.0124309	0.0601801	0.526405	0.498775	0.925877	NO	NO	-0.0863324
AT5G39680	NA	EMB2744	0.612894	0.205025	0.433859	0.385701	0.46684	0.914415	NO	NO	-0.227193
AT2G20210	NA	NA	0.613959	0.0304419	0.118093	0.818107	0.100907	0.628772	NO	NO	0.204148
AT1G07745	Is a suppressor of SNI1. Encodes a member of the RecA/RAD51 family of DNA recombination and repair proteins. Both RAD51 and SNI1 have a dual role in pathogen-related gene transcription and somatic homologous recombination.	ATRAD51D	0.614109	0.114322	0.298721	0.520782	0.780911	0.97866	NO	NO	-0.0933275
AT5G05350	NA	NA	0.614305	0.102952	0.279417	0.770366	0.0995742	0.627429	NO	NO	0.156061
AT5G28500	NA	NA	0.614579	0.236053	0.474576	1.28699	0.0106613	0.248047	NO	NO	0.672414
AT3G19570	Encodes SCO3 (snowy cotyledon3), a member of a largely uncharacterized protein family unique to the plant kingdom. The sco3-1 mutation alters chloroplast morphology and development, reduces chlorophyll accumulation, impairs thylakoid formation and photosynthesis in seedlings, and results in photoinhibition under extreme CO(2) concentrations in mature leaves. SCO3 is targeted to the periphery of peroxisomes.	QWRF1	0.614641	8.85534e-05	0.00105772	0.124752	0.0949194	0.616784	NO	NO	-0.489889
AT4G24790	NA	NA	0.61483	0.0627006	0.198453	0.698339	0.26097	0.820089	NO	NO	0.0835098
AT5G26622	NA	NA	0.614994	0.0367759	0.135786	0.319884	0.883264	0.98848	NO	NO	-0.295109
AT1G15165	NA	NA	0.615119	0.118128	0.305426	0.723047	0.996096	0.999762	NO	NO	0.107928
AT1G14700	NA	ATPAP3	0.615136	0.199778	0.426624	0.166431	0.645596	0.960543	NO	YES	-0.448705
AT3G10550	Has 3'-phosphatase activity against both phosphatidylinositol-3,5-bisphosphate (PtdIns3,5P2) and Phosphatidylinositol-3-phosphate (PtdIns3P). The in vitro activity was higher with PtdIns3,5P2 than with PtdIns3P.	AtMTM1	0.615399	0.00100543	0.0081757	0.231344	0.411055	0.894944	NO	NO	-0.384054
AT1G32470	NA	NA	0.615466	0.442139	0.679074	0.762615	0.431926	0.901596	NO	NO	0.147149
AT5G41000	Arabidopsis thaliana metal-nicotianamine transporter YSL4	AtYSL4	0.615558	0.0243539	0.0999343	0.292401	0.648626	0.961613	NO	NO	-0.323157
AT5G54130	NA	NA	0.615665	0.068888	0.211647	0.376111	0.0608416	0.524888	NO	NO	-0.239554
AT1G72000	NA	A/N-InvF	0.615729	0.861095	NA	-2.71541	0.930099	NA	NO	NO	-3.33114
AT5G36220	member of CYP81D	CYP81D1	0.615858	0.515443	0.739025	0.183101	0.00274776	0.119904	NO	NO	-0.432758
AT3G26580	NA	NA	0.61609	0.00255213	0.0173578	0.360382	0.3361	0.865263	NO	NO	-0.255708
AT5G02460	NA	PEAR2	0.616252	0.0778776	0.23036	-0.049959	0.138059	0.694783	NO	NO	-0.666211
AT2G42260	Encodes a novel plant-specific protein of unknown function. The UVI4 gene is expressed mainly in actively dividing cells. The hypocotyl cells in mutant seedlings undergo one extra round of endoreduplication. The uvi4 mutation also promoted the progression of endo-reduplication during leaf development.	PYM	0.616383	0.0120307	0.0587043	0.534473	0.522317	0.934967	NO	NO	-0.0819101
AT4G16447	NA	NA	0.616788	0.0196638	0.0849504	-0.50479	0.687352	0.968298	NO	NO	-1.12158
AT2G39110	NA	NA	0.617314	0.00497173	0.0297461	0.152955	0.700807	0.971062	NO	NO	-0.46436
AT2G41450	NA	NA	0.61734	0.0182015	0.0802937	0.150202	0.292348	0.838298	NO	NO	-0.467138
AT3G61470	Encodes a component of the light harvesting antenna complex of photosystem I.	LHCA2	0.617412	0.171235	0.38984	0.665674	0.0156287	0.298624	NO	NO	0.0482619
AT5G25220	A member of class II knotted1-like homeobox gene family (together with KNAT4 and KNAT5). Expressed in: hypocotyl-root boundary, anther-filament junction in flowers, ovule-funiculus and peduncle-silique boundaries, petioles and root. Light-regulated expression with differential response to red/far-red light. KNAT3 promoter activity showed cell-type specific pattern along longitudinal root axis, restricted mainly to the differentiation zone of the root, namely in the cortex and pericycle. Not detected in lateral root primordia	KNAT3	0.617536	0.00439156	0.0269771	0.692292	0.669996	0.965667	NO	NO	0.0747554
AT2G28426	NA	NA	0.618051	0.452854	0.687604	0.39551	0.701979	0.971062	NO	NO	-0.22254
AT1G31840	NA	NA	0.618243	0.354754	0.60108	-0.552154	0.556766	0.945985	NO	NO	-1.1704
AT5G03795	NA	NA	0.618269	0.225183	0.460574	-0.594045	0.204051	0.767635	NO	NO	-1.21231
AT1G20100	NA	NA	0.61841	2.36925e-07	5.45858e-06	0.224262	0.218898	0.784833	NO	NO	-0.394148
AT4G15760	Encodes a protein with similarity to monooxygenases that are known to degrade salicylic acid (SA).	MO1	0.618447	0.000360061	0.00347925	0.418589	0.781064	0.97866	NO	NO	-0.199859
AT1G10095	NA	NA	0.618568	0.0997449	0.273294	0.132426	0.277481	0.832694	NO	NO	-0.486143
AT2G46590	encodes a protein containing Dof zinc finger motifs. expression is limited to vascular system of the mother plant. recessive mutation is inherited as maternal-effect and expression is not detected in the embryo. mutants are defective in seed germination. mutants are more dependent on light and cold treatment and less sensitive to gibberellin during seed germination.	DAG2	0.618657	0.0336002	0.127176	0.96906	0.775397	0.978658	NO	NO	0.350403
AT5G40820	Encodes a Arabidopsis ortholog of the ATR protein kinase that is involved in a wide range of responses to DNA damage and plays a central role in cell-cycle regulation. Dominant loss of function alleles identified as suppressors of ALS also exhibit increased tolerance to aluminum. This may be due to the inhibition of terminal differentiation of the root apex upon exposure to Al.	ATATR	0.618718	0.0149029	0.0691548	-0.0105033	0.261866	0.820382	NO	NO	-0.629221
AT5G44110	Encodes a member of the NAP subfamily of ABC transporters.	ABCI21	0.619086	0.0539362	0.178464	0.980406	0.035053	0.430422	YES	YES	0.36132
AT3G50850	NA	NA	0.619183	0.180184	0.402455	0.186256	0.937111	0.994444	NO	NO	-0.432926
AT1G34640	NA	NA	0.619586	0.63737	0.820092	1.18944	0.517687	0.934892	NO	NO	0.569852
AT2G05520	Encodes a glycine-rich protein that is expressed mainly in stems and leaves. mRNA levels are upregulated in response to ABA, salicylic acid and ethylene but downregulated in response to dessication.	ATGRP-3	0.620011	0.410561	0.652938	1.62436	0.544568	0.94367	NO	NO	1.00435
AT2G15020	NA	NA	0.62014	0.75965	0.889007	4.93917	0.0451271	0.47491	NO	NO	4.31903
AT4G27950	encodes a member of the ERF (ethylene response factor) subfamily B-5 of ERF/AP2 transcription factor family. The protein contains one AP2 domain. There are 7 members in this subfamily.	CRF4	0.621885	0.0158965	0.0725172	0.386375	0.907981	0.991854	NO	YES	-0.23551
AT1G71720	NA	PBR1	0.621996	0.000513691	0.0046843	0.384849	0.945093	0.995511	NO	NO	-0.237146
AT1G65250	NA	NA	0.622037	0.753199	0.885135	-1.53463	0.296471	NA	NO	NO	-2.15667
AT1G02816	NA	NA	0.622049	0.000154475	0.0017105	0.46186	0.293356	0.839006	NO	NO	-0.160189
AT2G46494	NA	NA	0.622118	0.592588	0.791576	-1.60482	0.106455	0.638458	NO	NO	-2.22694
AT3G12980	Encodes an enzyme with histone acetyltransferase activity that can use both H3 and H4 histones as substrates. No single prior lysine acetylation is sufficient to block HAC5 acetylation of the H3 or H4 peptides, suggesting that HAC5 can acetylate any of several lysines present in the peptides. Di-acetylation of both lysines 9 and 14 on the H3 peptide significantly reduces the level of incorporated radioactive acetylation catalyzed by HAC5, indicating that HAC5 may acetylate either lysine 9 or lysine 14.	ATHPCAT4	0.622157	1.42475e-05	0.000213251	0.441678	0.491993	0.922348	NO	NO	-0.180479
AT3G04300	NA	NA	0.622296	0.538075	0.755798	0.583447	0.406449	0.894279	NO	NO	-0.0388488
AT1G51100	NA	CRR41	0.622305	0.205503	0.434455	0.420989	0.663686	0.964854	NO	NO	-0.201316
AT3G07870	NA	FBX92	0.622605	0.0060518	0.0343975	0.135194	0.397102	0.89196	NO	NO	-0.487411
AT3G01960	NA	NA	0.622736	0.792166	0.905039	3.2448	0.309405	NA	NO	NO	2.62206
AT3G09040	NA	MEF12	0.622748	0.0550851	0.180887	0.852372	0.996676	0.999762	NO	NO	0.229624
AT1G32920	NA	NA	0.623169	0.104973	0.282903	0.858374	0.54163	0.9424	NO	NO	0.235205
AT1G34418	NA	NA	0.623245	0.0255018	0.103278	0.276377	0.0672016	0.544312	NO	YES	-0.346867
AT4G30940	NA	NA	0.623689	0.126431	0.320292	0.423515	0.678822	0.967393	NO	NO	-0.200174
AT5G48470	NA	PRDA1	0.623829	0.0822855	0.239678	-0.104002	0.44797	0.906821	NO	NO	-0.727831
AT1G30730	NA	AtBBE11	0.624113	0.24623	0.48714	-0.571401	0.0962603	0.618158	NO	NO	-1.19551
AT1G65420	Chloroplast localized YCF20-like gene involved in nonphotochemical quenching. Has overlapping functions with npq6.	NPQ7	0.624459	0.313021	0.559366	0.423803	0.319737	0.856623	NO	NO	-0.200656
AT1G07473	NA	NA	0.624516	0.465309	0.698796	1.97503	0.09013	0.604548	NO	NO	1.35052
AT4G35930	NA	AtFBS4	0.624526	0.00170511	0.0124515	0.617584	0.348048	0.870006	NO	NO	-0.00694277
AT2G45910	NA	NA	0.624787	5.50802e-07	1.15053e-05	0.44146	0.816155	0.982513	NO	NO	-0.183327
AT4G14690	Encodes an early light-induced protein. ELIPs are thought not to be directly involved in the synthesis and assembly of specific photosynthetic complexes, but rather affect the biogenesis of all chlorophyll-binding complexes. A study (PMID 17553115) has shown that the chlorophyll synthesis pathway was downregulated as a result of constitutive ELIP2 expression, leading to decreased chlorophyll availability for the assembly of pigment-binding proteins for photosynthesis.	ELIP2	0.624896	0.146688	0.353123	0.431104	0.00398867	0.147783	NO	NO	-0.193792
AT5G04080	NA	AthCYSTM12	0.624977	0.0841824	0.243504	0.456879	0.0248193	0.36967	NO	NO	-0.168097
AT1G06210	NA	NA	0.625131	1.50652e-09	5.12291e-08	0.492604	0.0884581	0.598703	NO	NO	-0.132528
AT1G69710	NA	NA	0.62525	0.0396829	0.142992	0.171291	0.65588	0.963371	NO	NO	-0.453959
AT2G43250	NA	NA	0.625337	0.00225526	0.0156327	0.375695	0.251155	0.813515	NO	NO	-0.249642
AT4G03820	NA	NA	0.625412	0.0124295	0.0601801	0.629433	0.42708	0.899565	NO	NO	0.00402115
AT5G19440	similar to Eucalyptus gunnii alcohol dehydrogenase of unknown physiological function (GI:1143445), apple tree, PIR:T16995; NOT a cinnamyl-alcohol dehydrogenase	NA	0.625501	0.000923202	0.00760389	0.30926	0.122576	0.668297	NO	YES	-0.316241
AT5G15740	NA	RRT1	0.625865	0.00141237	0.0107177	0.558143	0.834016	0.983067	NO	NO	-0.067722
AT1G54575	NA	NA	0.626842	0.0215623	0.0909381	0.704608	0.819881	0.982633	NO	NO	0.0777663
AT1G56090	NA	NA	0.62785	3.24337e-06	5.69966e-05	0.763067	0.566304	0.948137	NO	NO	0.135217
AT4G19730	NA	NA	0.627906	0.524032	0.745139	0.0817381	0.269551	0.825724	NO	NO	-0.546168
AT2G24700	NA	NA	0.627938	0.272511	0.516173	0.646978	0.415391	0.897457	NO	NO	0.0190394
AT4G31354	NA	NA	0.628074	0.660848	0.83352	-0.178445	0.74009	0.974862	NO	NO	-0.80652
AT3G58540	NA	NA	0.628557	0.240699	0.480138	0.502831	0.680703	0.967393	NO	NO	-0.125727
AT1G66470	NA	AtRHD6	0.628643	0.0209539	0.0890469	0.0920224	0.71734	0.972468	NO	NO	-0.53662
AT2G03750	NA	NA	0.628652	0.846768	0.932736	-0.835536	0.501031	NA	NO	NO	-1.46419
AT3G01580	NA	NA	0.628923	0.124117	0.316016	0.179874	0.247012	0.81216	NO	NO	-0.449049
AT4G12830	NA	NA	0.628949	0.780914	0.898822	-3.48371	0.772466	NA	NO	NO	-4.11266
AT3G60200	NA	NA	0.628957	0.00671518	0.0373308	0.888616	0.351745	0.871703	NO	NO	0.259659
AT5G56930	NA	EMB1789	0.629038	1.83534e-05	0.000267152	0.357349	0.239185	0.805938	NO	NO	-0.271688
AT1G48560	NA	NA	0.62909	0.000302052	0.00299335	-0.0135174	0.059121	0.52044	NO	NO	-0.642608
AT1G53200	NA	NA	0.630203	0.000190591	0.00204065	0.388918	0.220789	0.786041	NO	NO	-0.241285
AT5G39110	NA	NA	0.630344	0.830805	0.924021	-1.51035	0.250802	NA	NO	NO	-2.14069
AT3G28500	NA	NA	0.630429	0.683191	0.846051	1.37416	0.737065	NA	NO	NO	0.74373
AT2G22850	NA	AtbZIP6	0.63089	0.0601932	0.192965	0.710753	0.0211632	0.343969	NO	YES	0.0798626
AT5G12440	NA	NA	0.630931	8.78354e-05	0.0010503	0.498594	0.57555	0.950008	NO	NO	-0.132337
AT1G53210	NA	AtNCL	0.631158	0.00056265	0.00504178	0.271491	0.947359	0.99568	NO	YES	-0.359667
AT4G16540	NA	NA	0.631525	0.596117	0.794017	2.47416	0.111906	0.649711	NO	NO	1.84264
AT2G14520	NA	NA	0.631531	0.0199545	0.0859441	0.561783	0.913588	0.992393	NO	NO	-0.0697487
AT1G02380	NA	NA	0.631838	0.0429581	0.151597	0.739112	0.274069	0.829064	NO	NO	0.107273
AT3G14200	NA	NA	0.631922	0.0390161	0.141316	0.700307	0.223871	0.789266	NO	NO	0.0683845
AT2G32750	NA	NA	0.632752	0.490469	0.718602	0.383865	0.965855	0.996594	NO	NO	-0.248886
AT5G42630	Encodes a member of the KANADI family of putative transcription factors. Involved in integument formation during ovule development and expressed at the boundary between the inner and outer integuments. It is essential for directing laminar growth of the inner integument.Along with KAN1 and KAN2, KAN4 is involved in proper localization of PIN1 in early embryogenesis.	ATS	0.633551	0.00419467	0.0260105	-0.114572	0.25508	0.816087	NO	YES	-0.748123
AT1G54140	putative TATA binding protein associated factor 21kDa	TAF9	0.634469	0.000157387	0.00173649	0.417026	0.0500226	0.490457	NO	NO	-0.217443
AT1G76660	NA	NA	0.634573	0.00113735	0.00905495	0.591564	0.119664	0.663885	NO	NO	-0.0430086
AT4G21500	NA	NA	0.634837	0.147408	0.354193	1.25073	0.436195	0.902557	NO	NO	0.615889
AT1G07040	NA	NA	0.634873	0.0114206	0.056489	0.840627	0.0476132	0.482522	NO	NO	0.205753
AT1G53350	NA	NA	0.6362	0.0190212	0.0830169	0.275915	0.435499	0.902255	NO	NO	-0.360285
AT5G53420	NA	NA	0.636237	0.0121361	0.0590298	0.769949	0.703229	0.971062	NO	NO	0.133712
AT1G29195	NA	NA	0.636264	0.000944671	0.00774837	0.654343	0.095429	0.617778	NO	NO	0.0180793
AT4G35940	NA	NA	0.636575	0.00185315	0.0133618	0.449083	0.500154	0.925877	NO	NO	-0.187492
AT5G52547	NA	NA	0.636598	0.365466	0.610897	0.108313	0.167564	0.73456	NO	NO	-0.528286
AT5G45850	NA	NA	0.637994	0.34481	0.590501	1.5156	0.169851	0.737811	NO	NO	0.877609
AT3G49810	NA	atPub30	0.638214	3.85571e-05	0.000511807	0.789804	0.759306	0.9769	NO	NO	0.15159
AT1G33110	NA	NA	0.638294	8.27179e-05	0.000998458	0.520314	0.0751923	0.568281	NO	YES	-0.11798
AT2G12646	NA	NA	0.638313	0.0304893	0.118241	0.327603	0.918207	0.992841	NO	YES	-0.310709
AT5G18130	NA	NA	0.638647	0.0112702	0.0559718	0.598173	0.271496	0.826465	YES	YES	-0.0404733
AT5G47635	NA	NA	0.63882	0.0577672	0.186927	0.326635	0.905413	0.991854	NO	NO	-0.312185
AT1G45976	NA	SBP1	0.639018	4.27036e-05	0.000559321	0.395373	0.391041	0.890054	NO	NO	-0.243644
AT4G14660	Non-catalytic subunit specific to DNA-directed RNA polymerase V; homologous to budding yeast RPB7	NRPE7	0.639081	0.00635716	0.0357786	-0.0282573	0.298783	0.841984	NO	NO	-0.667339
AT3G23440	NA	EDA6	0.639161	0.51453	0.738558	-0.333553	0.437177	0.903317	NO	NO	-0.972714
AT3G49760	NA	AtbZIP5	0.639579	0.0645414	0.202712	0.38958	0.946609	0.99568	NO	NO	-0.249999
AT1G55300	NA	TAF7	0.639812	0.00740777	0.0404659	0.315066	0.431305	0.901557	NO	NO	-0.324746
AT1G20470	NA	SAUR60	0.639936	0.693512	0.851385	-0.27097	0.907882	0.991854	NO	NO	-0.910906
AT1G18610	NA	NA	0.639979	1.30972e-05	0.000198221	0.692023	0.135013	0.691593	NO	NO	0.0520443
AT3G04050	NA	NA	0.640134	0.419986	0.660505	0.969414	0.96097	0.996594	NO	NO	0.329281
AT4G39090	Similar to cysteine proteinases, induced by desiccation but not abscisic acid. Required for RRS1-R mediated resistance against Ralstonia solanacearum. Interacts with the R. solanacearum type III effector PopP2. RD19 associates with PopP2 to form a nuclear complex that is required for activation of the RRS1-Rmediated resistance response.	RD19	0.640254	5.77765e-11	2.52705e-09	0.542263	0.162095	0.723646	NO	NO	-0.0979905
AT4G09150	NA	NA	0.640293	0.000322862	0.00317206	0.347928	0.659701	0.963596	NO	NO	-0.292366
AT1G32190	NA	NA	0.641074	0.0227826	0.0950185	0.385562	0.30287	0.844678	NO	NO	-0.255513
AT4G16780	Encodes a homeodomain-leucine zipper protein that is rapidly and strongly induced by changes in the ratio of red to far-red light. It is also involved in cell expansion and cell proliferation and in the response to auxin.	ATHB-2	0.641102	0.00533925	0.0314212	0.508769	0.0861846	0.596156	NO	NO	-0.132333
AT4G08500	Encodes a member of the A1 subgroup of the MEKK (MAPK/ERK kinase kinase) family. MEKK is another name for Mitogen-Activated Protein Kinase Kinase Kinase (MAPKKK or MAP3K). This subgroup has four members: At4g08500 (MEKK1, also known as ARAKIN, MAP3Kb1, MAPKKK8), At4g08480 (MEKK2, also known as MAP3Kb4, MAPKKK9), At4g08470 (MEKK3, also known as MAP3Kb3, MAPKKK10) and At4g12020 (MEKK4, also known as MAP3Kb5, MAPKKK11, WRKY19). Nomenclatures for mitogen-activated protein kinases are described in Trends in Plant Science 2002, 7(7):301. Mediates cold, salt, cadmium and wounding stress signalling. Phosphorylates MEK1.	ARAKIN	0.641613	2.54119e-07	5.78108e-06	0.271496	0.106247	0.638458	NO	NO	-0.370117
AT1G12210	RFL1 has high sequence similarity to the adjacent disease resistance (R) gene RPS5.	RFL1	0.641648	0.387355	0.63179	0.786782	0.783775	0.97866	NO	NO	0.145135
AT1G20030	NA	NA	0.64247	0.138004	0.339119	1.23275	0.0881139	0.598703	NO	NO	0.590278
AT5G48610	NA	NA	0.642493	1.36824e-05	0.000206215	0.447441	0.646703	0.960938	NO	NO	-0.195051
AT5G51460	homologous to the C-terminal part of microbial trehalose-6-phosphate phosphatases	ATTPPA	0.64255	0.00210107	0.0148002	0.648703	0.659245	0.963596	NO	NO	0.00615304
AT3G48460	NA	SFAR4	0.642639	0.133868	0.333067	0.529328	0.258081	0.817508	NO	NO	-0.113311
AT1G36675	NA	NA	0.642835	0.669993	0.83838	1.75858	0.14638	0.706309	NO	NO	1.11574
AT5G16180	NA	ATCRS1	0.642969	0.00276717	0.0185072	-0.133976	0.0944907	0.615344	NO	NO	-0.776945
AT3G21750	Encodes a glucosyltransferase that can attach glucose to a number of hydroxylated phenolic compounds as well as quercetins in vitro	UGT71B1	0.642998	0.0546794	0.179941	0.788138	0.115246	0.656028	NO	NO	0.145141
AT1G23800	Encodes a mitochondrial aldehyde dehydrogenase; nuclear gene for mitochondrial product.	ALDH2B	0.643235	0.00335811	0.0217102	0.335877	0.27808	0.833012	YES	YES	-0.307358
AT2G38010	NA	AtNCER2	0.643296	0.000353198	0.00342361	0.46699	0.69221	0.969233	NO	NO	-0.176306
AT1G48120	NA	MAIL3	0.643557	0.020367	0.0872878	0.134588	0.299531	0.842029	NO	NO	-0.508969
AT1G07728	NA	NA	0.64397	0.000581391	0.00518616	0.617559	0.694926	0.970384	NO	NO	-0.0264113
AT1G51820	NA	SIF4	0.644165	0.125864	0.319226	0.454669	0.552723	0.945761	NO	NO	-0.189497
AT1G72040	NA	AtdNK	0.644254	0.000389726	0.00372609	0.57208	0.263444	0.822027	NO	NO	-0.0721738
AT1G64810	chloroplast APO1	APO1	0.644427	0.0139714	0.0657318	0.0487215	0.909971	0.992155	NO	NO	-0.595705
AT2G32970	NA	NA	0.644566	0.000124929	0.00143685	0.481077	0.393099	0.890228	NO	NO	-0.16349
AT3G42860	NA	NA	0.645119	0.04056	0.145284	0.256937	0.278374	0.833012	NO	NO	-0.388183
AT3G21520	NA	AtDMP1	0.645375	0.430554	0.668905	1.20051	0.755471	0.9769	NO	NO	0.555139
AT1G13195	NA	NA	0.645777	0.0013772	0.0105208	0.214696	0.281556	0.834162	NO	NO	-0.43108
AT5G14120	NA	NA	0.645929	0.0707863	0.215837	0.578304	0.793925	0.980147	NO	NO	-0.0676247
AT1G20460	NA	NA	0.646055	2.53188e-05	0.000352918	0.416044	0.2088	0.772971	NO	NO	-0.230011
AT2G38830	NA	NA	0.646191	0.238985	0.47823	1.44409	0.932519	0.994444	NO	NO	0.797901
AT5G59690	NA	NA	0.646702	0.000255845	0.00261546	0.35074	0.827858	0.982633	NO	YES	-0.295963
AT1G06430	encodes a FtsH protease that is localized to the chloroplast	FTSH8	0.646806	0.00164625	0.0121402	0.417456	0.246113	0.811017	NO	NO	-0.22935
AT5G39770	Represents a non-function pseudogene homologous to AtMSU81 (At4g30870).	NA	0.647	0.42146	0.661959	-0.408174	0.81324	0.982513	NO	NO	-1.05517
AT1G74458	NA	NA	0.647448	0.000631582	0.00555398	0.526013	0.0662085	0.540477	NO	NO	-0.121434
AT1G73470	NA	NA	0.647858	0.00967426	0.0499491	0.474577	0.603161	0.953525	NO	NO	-0.173281
AT2G25090	Encodes a member of the SNF1-related kinase (SnRK) gene family (SnRK3.18), which has also been reported as a member of the CBL-interacting protein kinases (CIPK16).	AtCIPK16	0.647867	0.0581837	0.188079	0.887407	0.997577	0.999762	NO	NO	0.23954
AT1G49750	NA	NA	0.647897	0.559357	0.770197	0.802749	0.425683	0.899565	NO	NO	0.154852
AT4G33460	member of NAP subfamily	ABCI10	0.647908	0.000435836	0.00408241	0.0790805	0.129997	0.681317	NO	NO	-0.568828
AT3G27940	NA	LBD26	0.648053	0.329746	0.576599	0.142523	1.85995e-07	7.7374e-05	NO	NO	-0.505531
AT2G29650	Encodes an inorganic phosphate transporter (PHT4;1) that is localized to the thylakoid membrane.	ANTR1	0.648079	0.169599	0.387535	1.89342	0.0119598	0.262806	NO	NO	1.24534
AT2G42960	NA	NA	0.648259	0.0267091	0.107009	0.974159	0.414819	0.897457	NO	NO	0.3259
AT5G53990	NA	NA	0.648259	0.158098	0.370451	1.04369	0.5786	0.950182	NO	NO	0.395436
AT2G44880	NA	AHG11	0.649041	0.16879	0.386224	0.357246	0.897156	0.990432	NO	NO	-0.291795
AT5G21170	Encodes AKINbeta1, a subunit of the SnRK1 kinase (Sucrose non-fermenting-1-related protein kinase). Involved in regulation of nitrogen and sugar metabolism.	AKINBETA1	0.649278	0.0242294	0.0994988	0.327024	0.596237	0.953051	NO	NO	-0.322253
AT5G19870	NA	NA	0.649384	0.0240805	0.0990561	0.659151	0.0806808	0.582345	NO	NO	0.00976692
AT1G04930	NA	NA	0.649463	0.00797652	0.042882	0.479885	0.142869	0.701632	NO	NO	-0.169578
AT3G22450	NA	NA	0.649769	0.305132	0.551961	0.489946	0.943456	0.994966	NO	NO	-0.159822
AT3G25500	Poly-L-proline-containing (PLP) protein that form part of the signal-transduction cascade that leads to rearrangement of the actin cytoskeleton. AFH1 is a nonprocessive formin that moves from the barbered end to the side of an actin filament after the nucleation event.	AFH1	0.649996	7.26306e-09	2.24544e-07	0.595026	0.558136	0.946454	NO	NO	-0.0549702
AT5G67110	encodes a myc/bHLH transcription factor-like protein. Gene product is involved in fruit dehiscence. Mutant siliques fail to dehisce.	ALC	0.650122	0.122791	0.313411	1.15128	0.716189	0.971895	NO	NO	0.501162
AT2G26267	NA	NA	0.650315	0.161905	0.376124	0.751842	0.290358	0.838119	NO	NO	0.101527
AT4G29730	cell cycle-related repressor genes encoding WD-repeat proteins.	MSI5	0.650821	0.0162837	0.0737686	-0.108165	0.273335	0.828627	NO	NO	-0.758986
AT2G30020	Encodes AP2C1. Belongs to the clade B of the PP2C-superfamily. Acts as a MAPK phosphatase that negatively regulates MPK4 and MPK6.	AP2C1	0.650975	0.0509834	0.171363	0.839468	0.415715	0.897457	NO	NO	0.188494
AT3G12580	NA	ATHSP70	0.650985	0.0269704	0.107777	0.711792	0.676738	0.966999	NO	NO	0.0608076
AT5G22450	NA	NA	0.651018	1.68898e-08	4.83587e-07	0.535677	0.967904	0.996816	NO	NO	-0.115341
AT5G41690	NA	NA	0.65166	0.107105	0.28648	0.161753	0.811914	0.982477	NO	NO	-0.489908
AT5G17847	NA	NA	0.651825	0.873994	NA	-2.47073	0.720533	NA	NO	NO	-3.12255
AT5G57790	NA	AOG1	0.651855	0.34697	0.592604	1.03169	0.999159	0.999972	NO	NO	0.379834
AT4G14500	NA	NA	0.652036	3.79257e-09	1.23589e-07	0.566598	0.626451	0.956055	NO	NO	-0.085438
AT2G35940	Encodes a member of the BEL-like homeodomain protein family. Ecotopic expression in the embryo sac leads to defects in nuclear migration and cellularization and embryo sacs with multiple egg cells. Loss of function alleles have no female gametophyte defects. The ecotopic expression phenotype requires KNAT3 because it can be suppressed by loss of KNAT3 function alleles. Localized to the nucleus but interaction with OFP1 relocates it to the cytoplasm.	BLH1	0.652288	0.00135724	0.0103975	0.543977	0.346281	0.869503	NO	NO	-0.108311
AT3G27580	a member of a subfamily of Ser/Thr PKs in plants.	ATPK7	0.652645	3.94681e-05	0.000523259	0.299572	0.199795	0.761126	NO	NO	-0.353074
AT4G22920	Similar to the tomato senescence-inducible chloroplast stay-green protein 1. It is upregulated during maximal senescence in the Arabidopsis life cycle, especially in senescent leaves.	ATNYE1	0.652708	0.00817525	0.0436798	0.75663	0.327285	0.859427	YES	NO	0.103921
AT4G09460	Encodes myb6 DNA-binding protein.	AtMYB6	0.653122	0.00133602	0.0102858	0.660138	0.427453	0.899565	NO	NO	0.0070159
AT4G01023	NA	NA	0.653536	0.547131	0.762891	1.96615	0.412037	0.895507	NO	NO	1.31261
AT3G52910	Growth regulating factor encoding transcription activator. One of the nine members of a GRF gene family, containing nuclear targeting domain. Involved in leaf development and expressed in root, shoot and flower.	AtGRF4	0.653722	0.0609741	0.194606	0.99145	0.107542	0.639873	NO	NO	0.337729
AT4G11600	Encodes glutathione peroxidase.	ATGPX6	0.653924	3.21932e-07	7.08609e-06	0.497325	0.891068	0.989327	NO	YES	-0.156599
AT3G13672	NA	SINA2	0.653932	0.207511	0.436989	0.47644	0.839416	0.983732	NO	NO	-0.177492
AT5G62910	NA	NA	0.654002	0.000337915	0.00329016	0.410914	0.845245	0.98445	NO	NO	-0.243088
AT1G17870	S2P-like putative metalloprotease, also contain transmembrane helices near their C-termini and many of them, five of seven, contain a conserved zinc-binding motif HEXXH. Homolog of EGY1. Each of the EGY1 and EGY-like proteins share two additional highly conserved motifs, the previously reported NPDG motif (aa 442454 in EGY1, Rudner et al., 1999) and a newly defined GNLR motif (aa 171179 in EGY1). The GNLR motif is a novel signature motif unique to EGY1 and EGY-like proteins as well as other EGY1 orthologs found in cyanobacteria.	ATEGY3	0.654019	0.109655	0.291076	-0.00537866	0.936543	0.994444	NO	NO	-0.659397
AT1G74010	NA	NA	0.654031	0.13347	0.332414	0.559278	0.425466	0.899565	NO	NO	-0.0947534
AT5G07080	NA	NA	0.654658	0.0702293	0.214649	0.0774234	0.399078	0.89196	YES	YES	-0.577234
AT1G06170	NA	bHLH089	0.65472	0.623252	0.811383	-0.0467304	0.679741	0.967393	NO	NO	-0.701451
AT5G52680	NA	NA	0.655067	0.4796	0.710157	0.230271	0.219743	0.785209	NO	NO	-0.424796
AT1G73000	Encodes a member of the PYR (pyrabactin resistance )/PYL(PYR1-like)/RCAR (regulatory components of ABA receptor) family proteins with 14 members. PYR/PYL/RCAR family proteins function as abscisic acid sensors. Mediate ABA-dependent regulation of protein phosphatase 2Cs ABI1 and ABI2.	PYL3	0.655116	0.665664	0.836047	-0.273085	0.632838	0.958381	NO	NO	-0.928201
AT3G62320	NA	NA	0.655165	0.488329	0.716918	0.835606	0.931362	0.994242	NO	NO	0.180441
AT5G21100	NA	NA	0.655292	0.624177	0.812044	-0.816906	0.364412	0.876414	NO	NO	-1.4722
AT1G30860	NA	NA	0.65564	0.0350108	0.130777	-0.0979994	0.800889	0.980794	NO	NO	-0.753639
AT3G48420	NA	NA	0.655763	0.101118	0.275859	0.577207	0.734968	0.974862	NO	NO	-0.0785561
AT3G14510	NA	NA	0.655806	0.107986	0.287929	0.879505	0.268995	0.825356	NO	NO	0.223698
AT3G14180	NA	ASIL2	0.65585	1.01835e-05	0.000157304	0.50139	0.638758	0.958567	NO	NO	-0.15446
AT5G41070	Encodes a double-stranded RNA binding protein.	DRB5	0.655941	0.0821663	0.239421	0.50284	0.138828	0.694783	NO	NO	-0.1531
AT3G53180	NA	NodGS	0.65602	4.438e-09	1.42905e-07	0.4352	0.363984	0.876258	NO	YES	-0.22082
AT3G56030	NA	NA	0.656299	0.000995466	0.00810071	0.846517	0.516098	0.933933	NO	NO	0.190218
AT5G57890	NA	NA	0.656707	0.00527864	0.0311649	0.697204	0.466562	0.914415	NO	NO	0.0404965
AT3G15720	NA	NA	0.656845	0.0387186	0.140755	0.309633	0.768186	0.977687	NO	NO	-0.347212
AT4G35660	NA	NA	0.657234	0.138956	0.340649	0.354162	0.90306	0.991421	NO	NO	-0.303071
AT2G24490	Encodes a component of Replication Protein A. Component of transcriptional gene silencing which does not affect endogenous small RNA accumulation nor DNA methylation. Localized in the nucleus. Involved in DNA repair. Interacts physically with ROS1.	ATRPA2	0.657409	0.000211461	0.00222783	0.181628	0.636117	0.958487	NO	NO	-0.47578
AT3G11570	Encodes a member of the TBL (TRICHOME BIREFRINGENCE-LIKE) gene family containing a plant-specific DUF231 (domain of unknown function) domain. TBL gene family has 46 members, two of which (TBR/AT5G06700 and TBL3/AT5G01360) have been shown to be involved in the synthesis and deposition of secondary wall cellulose, presumably by influencing the esterification state of pectic polymers. A nomenclature for this gene family has been proposed (Volker Bischoff & Wolf Scheible, 2010, personal communication).	TBL8	0.657665	0.0239773	0.0987436	0.338435	0.683043	0.968075	NO	NO	-0.31923
AT2G01300	NA	NA	0.657758	0.0253332	0.102891	-0.227893	0.0851891	0.593322	NO	NO	-0.885651
AT1G73050	NA	NA	0.657924	0.754088	0.885494	-3.84127	0.955748	NA	NO	NO	-4.49919
AT5G43870	NA	FL1	0.65809	0.229638	0.465989	0.667183	0.166452	0.732721	NO	NO	0.0090931
AT4G24080	NA	ALL1	0.658163	0.135936	0.336054	0.28932	0.400611	0.892282	NO	NO	-0.368843
AT5G02580	NA	NA	0.658897	0.0189544	0.0827535	0.29805	0.338564	0.86638	NO	NO	-0.360847
AT5G61590	encodes a member of the ERF (ethylene response factor) subfamily B-3 of ERF/AP2 transcription factor family. The protein contains one AP2 domain. There are 18 members in this subfamily including ATERF-1, ATERF-2, AND ATERF-5.	DEWAX	0.659046	0.105577	0.283758	1.81652	0.0273682	0.385676	NO	NO	1.15748
AT3G11470	NA	PPT	0.659317	0.00777752	0.0420415	0.144573	0.879181	0.988169	NO	NO	-0.514744
AT4G33320	NA	NA	0.659334	0.811581	NA	2.66519	0.947791	NA	NO	NO	2.00586
AT1G48220	NA	NA	0.659544	0.621091	0.80987	2.2586	0.49549	0.924134	NO	NO	1.59906
AT3G06270	NA	NA	0.659715	0.00822665	0.0438681	0.33483	0.596625	0.953126	NO	NO	-0.324885
AT2G36835	NA	NA	0.659836	0.00344547	0.022189	0.44063	0.703692	0.971062	NO	NO	-0.219206
AT4G36360	putative beta-galactosidase (BGAL3 gene)	BGAL3	0.660229	2.98581e-07	6.65309e-06	0.618341	0.478301	0.918931	YES	NO	-0.0418877
AT4G15450	NA	NA	0.660248	0.00502466	0.0299836	-0.168093	0.730564	0.974608	NO	NO	-0.828341
AT1G04220	Encodes KCS2, a member of the 3-ketoacyl-CoA synthase family involved in the biosynthesis of VLCFA (very long chain fatty acids).	DAISY	0.660697	0.00971657	0.0500543	0.32233	0.947495	0.99568	NO	NO	-0.338367
AT2G12400	NA	NA	0.660733	2.70354e-07	6.11197e-06	0.584523	0.32565	0.858871	NO	NO	-0.0762106
AT5G58770	NA	AtcPT4	0.660845	0.449459	0.685237	0.630521	0.19	0.754576	NO	NO	-0.0303249
AT3G57160	NA	NA	0.661846	0.275264	0.519123	0.191751	0.104719	0.634959	NO	NO	-0.470095
AT2G01740	NA	NA	0.662096	0.03252	0.124104	0.445875	0.156279	0.716963	NO	NO	-0.216221
AT2G36895	NA	NA	0.662161	0.00092751	0.00763358	0.544599	0.16269	0.724594	NO	NO	-0.117562
AT1G58420	NA	NA	0.662308	0.341065	0.587127	0.363121	0.0396483	0.449456	NO	NO	-0.299187
AT1G15830	NA	NA	0.662508	0.561872	0.77189	1.6334	0.473812	0.917271	NO	NO	0.970891
AT3G21295	NA	PWWP3	0.662761	3.50278e-07	7.62496e-06	0.289838	0.218222	0.784833	NO	NO	-0.372923
AT1G07360	NA	MAC5A	0.662825	0.000337801	0.00329016	0.243835	0.41336	0.89651	NO	NO	-0.41899
AT5G05330	Encodes a protein with a putative HMG-box domain. The high-mobility group (HMG) proteins are chromatin-associated proteins that act as architectural factors in various nucleoprotein structures, which regulate DNA-dependent processes such as transcription and recombination. Expression of this gene was not detected according to Grasser et al. (J. Mol. Biol. 2006:358, 654-664).	NA	0.662941	0.0879688	0.25154	-0.171237	0.223689	0.789158	NO	NO	-0.834178
AT5G15170	NA	TDP1	0.663062	0.000106382	0.00124599	0.451639	0.651721	0.961715	NO	NO	-0.211423
AT2G29510	NA	NA	0.66321	0.000207284	0.00219448	0.791346	0.266961	0.824876	NO	NO	0.128135
AT5G08310	NA	NA	0.663285	0.0156573	0.0717355	0.219557	0.0111714	0.254507	NO	NO	-0.443728
AT3G04350	NA	NA	0.663292	5.04116e-06	8.42251e-05	0.323486	0.524426	0.934967	NO	NO	-0.339807
AT4G16950	Contains a putative nucleotide binding site and leucine-rich repeats. Similar to the plant resistance genes N and L6, and to the toll and interleukin-1 receptors. Confers resistance to Peronospora parasitica.	RPP5	0.663504	0.373696	0.6184	0.110819	0.0943075	0.614992	NO	NO	-0.552685
AT3G10250	NA	NA	0.663529	1.18868e-09	4.13428e-08	0.775148	0.709053	0.971091	NO	NO	0.11162
AT5G09620	NA	NA	0.66387	0.000398289	0.00379292	0.584657	0.648294	0.961394	NO	NO	-0.0792128
AT3G51090	NA	NA	0.663883	0.00469088	0.028382	0.88002	0.203555	0.766977	NO	NO	0.216137
AT5G52230	Protein containing methyl-CpG-binding domain.Has sequence similarity to human MBD proteins.	MBD13	0.664298	5.82589e-05	0.000736726	1.00873	0.445093	0.905861	NO	NO	0.344429
AT4G31441	NA	NA	0.664449	0.374695	0.61944	0.227517	0.382847	0.885687	NO	NO	-0.436931
AT1G70950	NA	NA	0.664665	0.019626	0.0848494	0.572842	0.109793	0.645293	NO	NO	-0.0918235
AT1G04400	Blue light receptor mediating blue-light regulated cotyledon expansion and flowering time. Positive regulator of the flowering-time gene CONSTANS. This gene possesses a light-induced CNT2 N-terminal homodimerisation domain.Involved in blue-light induced stomatal opening. Involved in triggering chromatin decondensation. An 80-residue motif (NC80) is sufficient to confer CRY2's physiological function. It is proposed that the PHR domain and the C-terminal tail of the unphosphorylated CRY2 form a closed conformation to suppress the NC80 motif in the absence of light. In response to blue light, the C-terminal tail of CRY2 is phosphorylated and electrostatically repelled from the surface of the PHR domain to form an open conformation, resulting in derepression of the NC80 motif and signal transduction to trigger photomorphogenic responses. Cry2 phosphorylation and degradation both occur in the nucleus.	AT-PHH1	0.664709	5.53082e-05	0.000705676	0.481587	0.143716	0.702924	NO	NO	-0.183121
AT5G38240	NA	NA	0.665023	0.656917	0.831792	2.54062	0.751266	0.976535	NO	NO	1.87559
AT5G01595	NA	NA	0.665347	0.0031177	0.0204113	0.363806	0.9605	0.996594	NO	NO	-0.301541
AT3G15060	NA	AtRABA1g	0.66565	0.0120865	0.0588928	-0.0119187	0.0137819	0.28022	NO	NO	-0.677569
AT4G30410	NA	IBL1	0.665698	0.0108655	0.0543725	0.17297	0.617436	0.954562	NO	YES	-0.492728
AT1G26180	NA	NA	0.66597	0.00112841	0.008997	0.156586	0.8868	0.988917	NO	NO	-0.509383
AT2G47400	CP12-1 encodes a small peptide found in the chloroplast stroma. It belongs to the CP12 gene family thought to be involved in the formation of a supramolecular complex with glyceraldehyde-3-phosphate dehydrogenase (GAPDH) and phosphoribulokinase (PRK) embedded in the Calvin cycle.	CP12	0.666175	0.0534265	0.177195	0.783383	0.0136814	0.280092	NO	NO	0.117209
AT5G62630	NA	HIPL2	0.666339	0.0366649	0.135445	0.980213	0.729368	0.974472	NO	NO	0.313875
AT3G12203	NA	scpl17	0.666685	0.876347	NA	-1.71608	0.870946	NA	NO	NO	-2.38276
AT1G66360	NA	CAR2	0.666892	0.778879	0.897816	-1.64748	0.884657	NA	NO	NO	-2.31437
AT4G33550	NA	NA	0.66707	0.107565	0.287321	1.64455	0.00426035	0.152785	NO	NO	0.977477
AT3G16330	NA	NA	0.667621	0.0668557	0.207786	0.474235	0.0540835	0.502304	NO	YES	-0.193386
AT5G03050	NA	NA	0.668854	0.017069	0.0764286	0.295822	0.902396	0.99112	NO	NO	-0.373032
AT5G38200	NA	NA	0.668895	0.0976796	0.269633	0.526354	0.0507086	0.491308	NO	YES	-0.14254
AT3G07150	NA	NA	0.669204	0.426253	0.665692	0.0447066	0.509248	0.929728	NO	NO	-0.624497
AT1G27750	NA	NA	0.66953	0.000226758	0.00236857	0.336863	0.350228	0.870973	NO	NO	-0.332667
AT1G53110	NA	NA	0.669634	0.0103553	0.0525587	0.732149	0.900311	0.990545	NO	NO	0.062515
AT5G48740	NA	NA	0.670291	0.0497738	0.168524	-0.10921	3.39544e-06	0.000861282	NO	NO	-0.779501
AT2G17972	NA	NA	0.670405	0.2625	0.506268	1.48817	0.112921	0.651964	NO	NO	0.817763
AT2G38640	NA	NA	0.670423	0.0162089	0.0735791	0.244087	0.101264	0.629021	NO	NO	-0.426336
AT4G19720	NA	NA	0.670475	0.038776	0.140799	0.252004	0.124884	0.672777	NO	NO	-0.418471
AT5G06730	NA	NA	0.670783	0.605895	0.800681	1.24592	0.0365872	0.439347	NO	NO	0.57514
AT5G25140	putative cytochrome P450	CYP71B13	0.671216	0.0417206	0.148363	0.382025	0.453762	0.910464	NO	NO	-0.28919
AT5G55270	NA	NA	0.671332	0.592368	0.791441	1.0986	0.835881	0.983067	NO	NO	0.427265
AT1G66700	A member of the Arabidopsis SABATH methyltransferase gene family. Encodes PXMT1, a methyltransferase that methylates 1,7-paraxanthine.	PXMT1	0.671825	0.320608	0.56718	0.475555	0.60525	0.953525	NO	NO	-0.196271
AT5G51451	Encodes a root meristem growth factor (RGF). Belongs to a family of functionally redundant homologous peptides that are secreted, tyrosine-sulfated, and expressed mainly in the stem cell area and the innermost layer of central columella cells. RGFs are required for maintenance of the root stem cell niche and transit amplifying cell proliferation. Members of this family include: At5g60810 (RGF1), At1g13620 (RGF2), At2g04025 (RGF3), At3g30350 (RGF4), At5g51451 (RGF5), At4g16515 (RGF6), At3g02240 (RGF7), At2g03830 (RGF8) and At5g64770 (RGF9).	CLEL7	0.672125	0.226089	0.461514	0.266706	0.00912981	0.232721	NO	NO	-0.40542
AT5G07020	NA	MPH1	0.672346	0.00236893	0.0162905	1.17879	0.0961808	0.618029	NO	NO	0.506445
AT4G39840	NA	NA	0.672443	3.21187e-06	5.64888e-05	0.524544	0.415291	0.897457	NO	NO	-0.147899
AT2G34180	Encodes CBL-interacting protein kinase 13 (CIPK13).	ATWL2	0.672593	0.0964311	0.267285	0.165716	0.28996	0.838119	NO	NO	-0.506877
AT1G15230	NA	NA	0.672928	6.65628e-05	0.000829284	0.365911	0.984238	0.998496	NO	YES	-0.307016
AT5G49138	NA	NA	0.673023	0.475749	0.707205	0.633272	0.171765	0.738259	NO	NO	-0.0397508
AT5G57830	NA	NA	0.673439	0.000289073	0.00289572	0.275296	0.442426	0.905277	NO	NO	-0.398143
AT5G62100	A member of Arabidopsis BAG (Bcl-2-associated athanogene) proteins, plant homologs of mammalian regulators of apoptosis. Plant BAG proteins are multi-functional and remarkably similar to their animal counterparts, as they regulate apoptotic-like processes ranging from pathogen attack, to abiotic stress, to plant development.	ATBAG2	0.674087	0.0887665	0.252987	0.463607	0.568274	0.94878	NO	NO	-0.21048
AT3G09080	NA	NA	0.674353	0.104785	0.282645	0.518593	0.45958	0.912616	NO	NO	-0.155761
AT3G54920	Powdery mildew resistant mutant encodes a pectate lyase-like protein	PMR6	0.674502	0.000187311	0.00201248	0.378129	0.497422	0.925271	NO	YES	-0.296374
AT5G48340	NA	NA	0.674504	0.0166623	0.0750254	0.302217	0.780168	0.97866	NO	NO	-0.372286
AT1G52155	NA	NA	0.674507	0.000507774	0.00464792	0.708415	0.995028	0.999648	NO	NO	0.0339078
AT1G76610	NA	NA	0.674545	0.61281	0.805635	1.49216	0.564536	0.946983	NO	NO	0.817615
AT3G54410	NA	NA	0.674574	0.594354	0.792827	-0.0649741	0.938747	0.994444	NO	NO	-0.739548
AT2G38000	NA	NA	0.674728	0.000633222	0.0055639	0.609156	0.264329	0.822501	NO	NO	-0.0655726
AT4G10490	NA	DLO2	0.674918	0.614792	0.80666	1.54441	0.391268	0.890054	NO	NO	0.869496
AT1G71110	NA	NA	0.675078	0.00245868	0.0167959	0.632171	0.0875856	0.598703	NO	NO	-0.0429072
AT1G55152	NA	NA	0.675224	0.011875	0.0582557	0.322407	0.509316	0.929728	NO	NO	-0.352817
AT1G59510	Encodes CF9.	CF9	0.675903	0.0575132	0.186411	0.222787	0.0667529	0.542912	NO	NO	-0.453116
AT2G13360	Encodes a peroxisomal photorespiratory enzyme that catalyzes transamination reactions with multiple substrates. It is involved in photorespiration.	AGT	0.676065	0.367974	0.613329	0.00148691	0.948628	0.99568	NO	YES	-0.674578
AT1G75590	NA	SAUR52	0.676084	0.103017	0.279459	1.21229	0.0316384	0.413098	NO	NO	0.536208
AT1G62710	Encodes a vacuolar processing enzyme belonging to a novel group of cysteine proteases that is expressed specifically in seeds and is essential for the proper processing of storage proteins.	AEP2	0.676328	0.067974	0.209819	0.525767	0.215516	0.781372	NO	NO	-0.150561
AT1G21730	NA	Kin7.1	0.676349	0.00114939	0.00913412	0.628833	0.635494	0.958487	NO	NO	-0.0475156
AT3G01650	NA	RGLG1	0.676443	0.00268365	0.0180505	0.24541	0.795389	0.980333	NO	YES	-0.431033
AT5G64060	NA	anac103	0.676719	0.186627	0.410764	0.923226	0.533812	0.939354	NO	NO	0.246506
AT4G34138	NA	UGT73B1	0.677402	0.0507018	0.170708	0.980661	0.0610235	0.524988	NO	YES	0.303259
AT3G49590	NA	ATG13	0.677714	5.52417e-08	1.44796e-06	0.619921	0.314845	0.852344	NO	NO	-0.0577936
AT4G16940	NA	SIKIC1	0.678066	0.743235	0.879397	1.46848	0.150771	NA	NO	NO	0.790414
AT3G52800	NA	NA	0.67814	6.24192e-06	0.000102279	0.671492	0.87399	0.987937	NO	NO	-0.00664796
AT4G26540	NA	RGFR3	0.678141	9.60373e-09	2.91196e-07	0.421005	0.427472	0.899565	NO	NO	-0.257136
AT4G22360	NA	NA	0.67858	7.17033e-05	0.000884693	0.413604	0.479838	0.919703	NO	NO	-0.264976
AT5G08720	NA	HCF145	0.678658	0.00506249	0.030143	0.285886	0.177168	0.744372	NO	NO	-0.392772
AT5G18630	NA	NA	0.6787	0.002402	0.0164866	0.475755	0.659713	0.963596	NO	NO	-0.202945
AT1G69990	NA	NA	0.67879	0.483083	0.712542	-0.522058	0.706657	0.971091	NO	NO	-1.20085
AT1G48315	NA	NA	0.678973	0.149128	0.356682	-0.412121	0.373791	0.880547	NO	NO	-1.09109
AT1G67310	NA	NA	0.679116	5.32291e-06	8.83881e-05	0.701448	0.864556	0.986141	NO	NO	0.0223323
AT5G20380	Encodes an inorganic phosphate transporter (PHT4;5).	PHT4;5	0.679486	0.000466158	0.00433092	0.289201	0.483584	0.920029	NO	NO	-0.390284
AT1G11950	NA	NA	0.680105	7.83891e-05	0.000956312	0.382445	0.114821	0.654737	NO	NO	-0.297659
AT5G11140	NA	NA	0.680435	0.32271	0.569181	1.15111	0.427553	0.899565	NO	NO	0.470671
AT3G61190	Encodes a protein with a C2 domain that binds to BON1 in yeast two hybrid analyses. Its ability to bind to phospholipids is enhanced by calcium ions. Involved in maintaining cell homeostasis.	BAP1	0.680799	0.278544	0.521816	2.14654	0.812287	0.982513	NO	YES	1.46574
AT2G45660	Controls flowering and is required for CO to promote flowering. It acts downstream of FT. Overexpression of (SOC1) AGL20 suppresses not only the late flowering of plants that have functional FRI and FLC alleles but also the delayed phase transitions during the vegetative stages of development. AGL20/SOC1 acts with AGL24 to promote flowering and inflorescence meristem identity.AGL20 upregulates expression of AGL24 in response to GA.	AGL20	0.681117	0.0922987	0.259645	0.147521	0.043915	0.47026	NO	NO	-0.533596
AT5G59990	NA	NA	0.681269	0.542237	0.759188	-0.204717	0.0114342	0.257952	NO	NO	-0.885986
AT4G00430	a member of the plasma membrane intrinsic protein subfamily PIP1.	PIP1;4	0.68128	0.000109693	0.00127856	0.517408	0.237825	0.803305	NO	YES	-0.163871
AT1G21100	NA	IGMT1	0.68166	0.0290664	0.114115	0.648232	0.780155	0.97866	NO	NO	-0.0334282
AT5G16830	member of SYP2 Gene Family. Over-expression of the gene in tobacco protoplasts leads to a disruption of vacuolar transport from the prevacuolar compartment (PVC) to the vacuole, but not from the Golgi apparatus to the plasma membrane.	ATPEP12	0.681906	8.05754e-05	0.000977489	0.469196	0.6203	0.955232	NO	NO	-0.21271
AT3G46670	NA	UGT76E11	0.682065	0.72092	0.866471	2.09735	0.150698	NA	NO	NO	1.41528
AT3G14780	NA	NA	0.682264	0.0345679	0.129727	-0.448517	0.0076521	0.210454	NO	NO	-1.13078
AT4G19095	NA	NA	0.682966	0.548654	0.763986	0.579473	0.99447	0.999648	NO	NO	-0.103493
AT5G06230	Encodes a member of the TBL (TRICHOME BIREFRINGENCE-LIKE) gene family containing a plant-specific DUF231 (domain of unknown function) domain. TBL gene family has 46 members, two of which (TBR/AT5G06700 and TBL3/AT5G01360) have been shown to be involved in the synthesis and deposition of secondary wall cellulose, presumably by influencing the esterification state of pectic polymers. A nomenclature for this gene family has been proposed (Volker Bischoff & Wolf Scheible, 2010, personal communication).	TBL9	0.683041	0.000956825	0.00782146	0.918358	0.414047	0.897002	NO	NO	0.235317
AT5G49340	Encodes a member of the TBL (TRICHOME BIREFRINGENCE-LIKE) gene family containing a plant-specific DUF231 (domain of unknown function) domain. TBL gene family has 46 members, two of which (TBR/AT5G06700 and TBL3/AT5G01360) have been shown to be involved in the synthesis and deposition of secondary wall cellulose, presumably by influencing the esterification state of pectic polymers. A nomenclature for this gene family has been proposed (Volker Bischoff & Wolf Scheible, 2010, personal communication).	TBL4	0.683065	0.165368	0.381912	0.659384	0.880405	0.988169	NO	NO	-0.0236807
AT1G68580	NA	NA	0.683175	3.95963e-05	0.000524639	0.69181	0.827617	0.982633	NO	NO	0.00863549
AT3G16210	NA	NA	0.683422	0.0152868	0.0705144	0.46215	0.392805	0.890228	NO	NO	-0.221273
AT5G53490	thylakoid lumenal 17.4 kDa protein, chloroplast, identical to SP:P81760 Thylakoid lumenal 17.4 kDa protein, chloroplast precursor (P17.4) {Arabidopsis thaliana}. Putative pentapeptide protein.	TL17	0.683763	0.338495	0.584295	0.0819448	0.703186	0.971062	NO	NO	-0.601818
AT2G41730	NA	NA	0.683784	0.0573987	0.186193	1.03016	0.0885658	0.598703	NO	NO	0.346377
AT5G14960	NA	DEL2	0.685126	0.0115683	0.0570606	0.659801	0.627801	0.956428	NO	NO	-0.0253254
AT5G49690	NA	NA	0.685282	0.256364	0.499854	0.858682	0.879528	0.988169	NO	NO	0.1734
AT1G07010	NA	AtSLP1	0.685745	0.198507	0.425207	0.0163814	0.558943	0.946454	NO	NO	-0.669364
AT1G71697	Encodes choline kinase. mRNA levels are increased in response to wounding.	ATCK1	0.68605	8.91233e-06	0.000140181	0.588416	0.780568	0.97866	NO	NO	-0.0976335
AT2G27630	NA	NA	0.686276	0.389431	0.633948	0.749899	0.938668	0.994444	NO	NO	0.0636233
AT1G33640	NA	NA	0.686399	0.421778	0.662125	-0.303833	0.501871	0.926832	NO	NO	-0.990232
AT2G35945	NA	NA	0.686549	0.0542732	0.17911	0.961466	0.832399	0.983067	NO	NO	0.274916
AT1G70360	NA	NA	0.686693	0.0155247	0.0712879	0.569481	0.693906	0.970032	NO	NO	-0.117213
AT1G54280	NA	ALA6	0.68693	0.343112	0.589069	-1.75209	0.0487342	0.484546	NO	NO	-2.43902
AT3G24770	Belongs to a large gene family, called CLE for CLAVATA3/ESR-related, encoding small peptides with conserved carboxyl termini. The C-terminal 12 amino acid sequence of CLE41 is identical to that of a dodeca peptide (TDIF, tracheary element differentiation inhibitory factor) isolated from Arabidopsis and functions as a suppressor of plant stem cell differentiation. TDIF sequence is also identical to the C-terminal 12 amino acids of CLE44 (At4g13195).	CLE41	0.686982	0.137355	0.33806	0.49449	0.0847664	0.59186	NO	NO	-0.192491
AT5G10280	Encodes a putative transcription factor (MYB92).	ATMYB64	0.687414	0.000383065	0.00367211	0.793749	0.256975	0.817167	NO	NO	0.106335
AT1G77250	NA	NA	0.687512	1.33273e-05	0.000201422	0.234918	0.442148	0.905244	NO	NO	-0.452593
AT2G29480	Encodes glutathione transferase belonging to the tau class of GSTs. Naming convention according to Wagner et al. (2002).	ATGSTU2	0.687768	0.000154962	0.00171348	0.591255	0.492995	0.92273	NO	NO	-0.0965137
AT2G47895	NA	NA	0.687867	0.431326	0.669461	0.95837	0.404741	0.893455	NO	NO	0.270503
AT1G03055	NA	AtD27	0.687966	0.388902	0.633374	0.251482	0.117331	0.65995	NO	NO	-0.436485
AT3G23240	encodes a member of the ERF (ethylene response factor) subfamily B-3 of ERF/AP2 transcription factor family (ERF1). The protein contains one AP2 domain. There are 18 members in this subfamily including ATERF-1, ATERF-2, AND ATERF-5. EREBP like protein that binds GCC box of ethylene regulated promoters such as basic chitinases. Constitutive expression of ERF1 phenocopies ethylene over production. Involved in ethylene signaling cascade,downstream of EIN2 and EIN3.	AtERF#092	0.688029	0.485746	0.715159	3.58855	0.463693	0.914415	NO	NO	2.90052
AT3G56700	NA	AtFAR6	0.688109	0.711381	0.860405	1.06915	0.373206	0.880222	NO	NO	0.381038
AT3G49620	encodes a protein similar to 2-oxoacid-dependent dioxygenase. Expression is induced after 24 hours of dark treatment, in senescing leaves and treatment with exogenous photosynthesis inhibitor. Induction of gene expression was suppressed in excised leaves supplied with sugar. The authors suggest that the gene's expression pattern is responding to the level of sugar in the cell.	DIN11	0.68837	0.572527	0.780108	1.65961	0.000305726	0.0319553	NO	NO	0.971235
AT4G22250	NA	NA	0.688695	0.00368697	0.0234521	0.11889	0.0504928	0.490757	NO	NO	-0.569805
AT5G58430	A member of EXO70 gene family, putative exocyst subunits, conserved in land plants. Arabidopsis thaliana contains 23 putative EXO70 genes, which can be classified into eight clusters on the phylogenetic tree.	ATEXO70B1	0.688881	3.99733e-06	6.83104e-05	0.70476	0.673893	0.966421	NO	NO	0.0158786
AT5G65140	NA	TPPJ	0.689094	0.0566384	0.184687	0.448849	0.0308343	0.409843	NO	NO	-0.240244
AT3G23160	NA	NA	0.689122	2.53394e-08	7.01456e-07	0.434074	0.249478	0.813418	NO	NO	-0.255048
AT2G30900	Encodes a member of the TBL (TRICHOME BIREFRINGENCE-LIKE) gene family containing a plant-specific DUF231 (domain of unknown function) domain. TBL gene family has 46 members, two of which (TBR/AT5G06700 and TBL3/AT5G01360) have been shown to be involved in the synthesis and deposition of secondary wall cellulose, presumably by influencing the esterification state of pectic polymers. A nomenclature for this gene family has been proposed (Volker Bischoff & Wolf Scheible, 2010, personal communication).	TBL43	0.689575	0.664901	0.835469	3.11951	0.259561	0.818855	NO	NO	2.42994
AT4G22240	NA	FBN1b	0.689963	2.58001e-07	5.86324e-06	0.52045	0.9819	0.998162	NO	NO	-0.169513
AT3G29644	NA	NA	0.690078	0.0120314	0.0587043	0.490015	0.691453	0.968847	NO	NO	-0.200062
AT5G41030	NA	NA	0.69078	0.797835	0.907674	-2.71653	0.876816	NA	NO	NO	-3.40731
AT3G60100	NA	CSY5	0.690904	0.658642	0.832673	-2.22821	0.118609	0.662214	NO	NO	-2.91912
AT2G03890	Phosphoinositide kinase which undergo autophosphorylation and phosphorylate serine/threonine residues of protein substrates. Contains phosphoinositide 3/4-kinase and ubiquitin-like domains.	ATPI4K	0.691197	4.13272e-06	7.02918e-05	0.638878	0.385825	0.887032	YES	YES	-0.0523191
AT3G61800	NA	NA	0.691373	3.55542e-05	0.000476611	0.222853	0.820429	0.982633	NO	NO	-0.46852
AT3G57410	Encodes a protein with high homology to animal villin. VLN3 is a Ca2+-regulated villin involved in actin filament bundling.	ATVLN3	0.691523	8.4836e-05	0.00102118	0.292352	0.539936	0.941824	YES	NO	-0.399172
AT1G58190	NA	AtRLP9	0.691709	8.42722e-06	0.000133306	0.438238	0.800092	0.980794	NO	NO	-0.25347
AT1G67750	NA	NA	0.691837	0.00143112	0.0108449	0.646558	0.0766788	0.570297	NO	NO	-0.0452785
AT3G53810	NA	LecRK-IV.2	0.692097	0.000724937	0.00621133	1.30141	0.069238	0.551711	NO	NO	0.609316
AT5G19360	member of Calcium Dependent Protein Kinase	AtCPK34	0.692581	0.688353	0.848585	4.40082	0.0774879	NA	NO	NO	3.70824
AT3G11670	Responsible for the final assembly of galactolipids in photosynthetic membranes. Provides stability to the PS I core complex (e.g. subunits PsaD, PsaE).	DGD1	0.692671	3.95367e-06	6.76708e-05	0.554975	0.201251	0.764152	NO	NO	-0.137696
AT3G01840	NA	LYK2	0.69271	0.0197818	0.0853696	0.463624	0.582997	0.951116	NO	NO	-0.229086
AT5G12890	NA	NA	0.692972	0.135591	0.335585	0.222812	0.0803971	0.582263	NO	NO	-0.470161
AT5G15720	Contains lipase signature motif and GDSL domain.	GLIP7	0.69307	0.841218	0.929813	2.14822	0.776236	NA	NO	NO	1.45515
AT1G31950	NA	NA	0.693297	0.054107	0.178777	0.517405	0.399325	0.89196	NO	YES	-0.175892
AT3G13980	NA	BG4	0.693335	0.206156	0.435192	0.229706	0.13163	0.684881	NO	NO	-0.463629
AT1G74000	encodes a protein similar to strictosidine synthase, which is involved in the production of monoterpene indole alkaloids. This gene belongs to a family of 13 members in Arabidopsis.	SS3	0.693446	0.0750059	0.224562	-0.293119	0.170039	0.737811	NO	NO	-0.986565
AT5G43830	NA	NA	0.693583	0.000221861	0.00232162	0.367926	0.792825	0.980147	NO	NO	-0.325657
AT5G03560	NA	NA	0.693591	0.000186516	0.00200593	0.561215	0.457416	0.912118	NO	NO	-0.132376
AT4G15680	NA	GRXS4	0.694234	0.44983	0.685676	0.795501	0.0903468	0.604637	NO	NO	0.101267
AT1G35320	NA	NA	0.69425	0.659686	0.833268	-1.87305	0.119871	0.664529	NO	NO	-2.5673
AT3G02340	NA	NA	0.694534	2.53363e-06	4.55412e-05	0.278081	0.154689	0.716597	NO	NO	-0.416453
AT5G64840	member of GCN subfamily	ABCF5	0.694606	2.97422e-08	8.11943e-07	0.715147	0.0505412	0.490757	NO	NO	0.0205408
AT3G58350	Encodes RTM3 (Restricted Tobacco etch potyvirus Movement), a protein belonging to a protein family of 29 members which has a meprin and TRAF homology (MATH) domain in its N-terminal region and a coiled-coil (CC) domain at its C-terminal end. There are at least three RTMs in Arabidopsis. RTM proteins might form a multiprotein complex in the resistance mechanism to block the long distance movement of potyviruses.	RTM3	0.694688	0.0702889	0.214766	-0.0951787	0.637509	0.958487	NO	NO	-0.789867
AT1G07720	Encodes KCS3, a member of the 3-ketoacyl-CoA synthase family involved in the biosynthesis of VLCFA (very long chain fatty acids).	KCS3	0.695847	0.488496	0.717017	1.78376	0.264333	0.822501	NO	NO	1.08791
AT1G30010	NA	nMAT1	0.696167	0.000660636	0.00576973	0.460393	0.43473	0.902255	NO	NO	-0.235774
AT1G20650	NA	ASG5	0.696183	0.0351722	0.131136	0.426784	0.77363	0.978465	NO	NO	-0.269399
AT2G48150	Encodes glutathione peroxidase.	ATGPX4	0.696683	0.39327	0.637401	-0.327214	0.109488	0.644835	NO	NO	-1.0239
AT1G32080	NA	AtLrgB	0.696734	0.630444	0.816039	3.04175	0.22618	0.790882	NO	NO	2.34502
AT1G64050	NA	NA	0.697071	1.72111e-10	6.85382e-09	0.658735	0.969436	0.997441	NO	NO	-0.0383359
AT5G07100	Encodes WRKY DNA-binding protein 26 (WRKY26).	WRKY26	0.697414	0.000503162	0.00461544	0.392017	0.692063	0.969233	NO	NO	-0.305397
AT5G63640	NA	NA	0.697681	1.91046e-09	6.39857e-08	0.49484	0.687731	0.968313	NO	NO	-0.20284
AT4G31520	NA	NA	0.698055	0.187033	0.411389	0.143996	0.20765	0.770995	NO	NO	-0.554059
AT3G03750	NA	SDG20	0.698235	0.00355712	0.0227662	0.31551	0.146321	0.706309	NO	NO	-0.382724
AT2G37450	NA	UMAMIT13	0.698389	0.395478	0.639244	0.707728	0.29187	0.838215	NO	NO	0.00933899
AT5G42810	Encodes an inositol tetra-/pentaphosphate 2-kinase, involved in the biosynthesis of phytic acid, a regulator of intracellular signaling, a highly abundant animal antinutrient, and a phosphate and mineral storage compound in plant seeds.	AtIP5	0.698401	0.00766519	0.0416244	0.396612	0.820727	0.982633	NO	NO	-0.30179
AT3G61111	NA	NA	0.698581	0.667076	0.836749	-0.288854	0.964063	0.996594	NO	NO	-0.987435
AT1G32850	NA	UBP11	0.699335	0.732999	0.873074	0.773381	0.886822	NA	NO	NO	0.0740464
AT3G12480	NA	NF-YC11	0.699406	9.64322e-15	6.72948e-13	0.467302	0.199463	0.761027	NO	NO	-0.232104
AT2G41630	Encodes the transcription factor TFIIB.	AtTFIIB1	0.699415	2.04098e-05	0.000293153	0.294625	0.26514	0.822999	NO	NO	-0.404789
AT2G40130	NA	SMXL8	0.69944	0.0522029	0.174141	0.761242	0.655377	0.963271	NO	NO	0.0618016
AT2G05580	NA	NA	0.699488	0.577563	0.782702	0.287605	0.669178	0.965547	NO	NO	-0.411883
AT3G12955	NA	SAUR74	0.699682	0.136288	0.336617	1.49079	0.331955	0.861944	NO	YES	0.79111
AT5G22000	encodes a RING-type E3 ubiquitin ligase implicated in gametogenesis. Double mutant analyses with RHF1a suggests that RHF2a may be involved in targetting ICK4KRP6 for degradation following meiosis in order to allow the mitoses associated with megagametogenesis and microgametogenesis to occur. RHF2a is expressed in all four floral whorls and is present at ~8-fold higher levels than RHF1a in inflorescences by RT-PCR analyses.	RHF2A	0.699728	5.28433e-14	3.35592e-12	0.576708	0.116838	0.658953	NO	NO	-0.12302
AT5G49220	NA	NA	0.699855	3.45789e-08	9.35743e-07	0.549496	0.331973	0.861944	NO	NO	-0.15036
AT5G08305	NA	NA	0.700075	0.0953404	0.265505	-0.26245	0.0723154	0.560693	NO	NO	-0.962526
AT5G59030	encodes a putative copper transport protein that contains copper-binding motif and functionally complements in copper-transport defective yeast strains	COPT1	0.700081	0.241125	0.480795	0.165695	0.584741	0.951116	NO	YES	-0.534386
AT1G49620	Kip-related protein (KRP) gene, encodes CDK (cyclin-dependent kinase) inhibitor (CKI), negative regulator of cell division. A member of seven KRP genes found in Arabidopsis thaliana. Differential expression patterns for distinct KRPs were revealed by in situ hybridization. Binds to D type cyclins and may inhibit cell cycle.	AtKRP7	0.700309	0.0423656	0.150063	0.251368	0.192029	0.757369	NO	NO	-0.448941
AT5G24620	NA	NA	0.700563	0.000525288	0.00476062	0.332848	0.131732	0.685178	NO	NO	-0.367715
AT3G58820	NA	NA	0.70057	0.0778122	0.230202	-0.297913	0.621818	0.955754	NO	NO	-0.998483
AT5G15330	NA	ATSPX4	0.700584	0.00154202	0.0115045	0.73824	0.2818	0.834167	NO	NO	0.0376559
AT1G27290	NA	NA	0.700765	2.51546e-06	4.53054e-05	0.527959	0.4693	0.914415	NO	NO	-0.172806
AT5G47100	member of AtCBLs (Calcineurin B-like Calcium Sensor Proteins. CBL9 interacts with and targets CIPK23 to the plasma membrane in vivo.	ATCBL9	0.700801	0.00190637	0.0136773	0.695297	0.941713	0.994444	NO	NO	-0.0055039
AT1G20810	NA	NA	0.700872	0.0596579	0.191565	0.581865	0.566418	0.948137	NO	NO	-0.119007
AT1G67370	meiotic asynaptic mutant 1 (ASY1). ASY1 protein is initially distributed as numerous foci throughout the chromatin. During early G2, the foci are juxtaposed to the nascent chromosome axes to form a continuous axis associated signal.	ASY1	0.700931	0.0650498	0.203896	0.714382	0.798115	0.980687	NO	NO	0.0134512
AT5G56700	NA	NA	0.701347	0.754613	0.885848	0.0293414	0.315773	NA	NO	NO	-0.672005
AT2G41500	Encodes LACHESIS (LIS), a protein with seven WD40 repeats. LIS is homologous to the yeast splicing factor PRP4 which is associated with the U4/U6 complex of the spliceosome. LIS is involved in a mechanism that prevents accessory cells from adopting gametic cell fate: lis mutant forms supernumerary egg cells.	AtPRP4	0.701633	6.24766e-05	0.000783321	0.220929	0.506295	0.928408	NO	NO	-0.480704
AT5G40340	NA	PDP3	0.701741	1.87436e-06	3.51593e-05	0.749565	0.31172	0.850337	NO	NO	0.0478237
AT4G28400	NA	NA	0.701776	0.0763714	0.22724	1.19266	0.760394	0.9769	NO	NO	0.490884
AT1G17200	NA	CASPL2A1	0.702398	0.450053	0.685821	-0.562421	0.231254	0.795656	NO	NO	-1.26482
AT3G19150	Kip-related protein (KRP) gene, encodes CDK (cyclin-dependent kinase) inhibitor (CKI), negative regulator of cell division. Binds to D type cyclins. A member of seven KRP genes found in Arabidopsis thaliana. Differential expression patterns for distinct KRPs were revealed by in situ hybridization. KRP6 appears to be targeted for degradation by RHF1a and RHF2a to allow mitotic divisions during gametogenesis. In addition, KRP6 transcript levels rise prior to and drop following the meitotic divisions of gametogenesis. Elevated levels of KRP6 negatively affect plant development and fertility.	ACK1	0.702406	0.0193574	0.0840395	-0.0748738	0.0218883	0.349674	NO	YES	-0.77728
AT5G63080	NA	JMJ20	0.70262	0.0286155	0.112835	0.334092	0.646754	0.960938	NO	NO	-0.368528
AT3G13175	NA	PRCE1	0.702738	0.0132425	0.0632916	0.821542	0.527975	0.936601	NO	NO	0.118804
AT1G02010	member of KEULE Gene Family	SEC1A	0.703373	2.40787e-05	0.000337366	0.510124	0.308923	0.848904	NO	NO	-0.193249
AT1G07480	NA	NA	0.703686	3.34278e-05	0.000453711	0.366508	0.62292	0.955754	NO	NO	-0.337178
AT5G04000	NA	NA	0.703815	0.129144	0.325265	0.724182	0.4803	0.919737	NO	NO	0.0203674
AT5G49100	NA	NA	0.703831	0.000175059	0.00190061	0.314262	0.828125	0.982633	NO	YES	-0.389569
AT4G35750	NA	NA	0.704051	0.00153914	0.0114909	0.492548	0.476901	0.918586	NO	YES	-0.211503
AT3G01820	NA	NA	0.704278	3.74724e-05	0.000500162	0.540762	0.197298	0.760499	NO	NO	-0.163516
AT3G54450	NA	NA	0.704948	0.542654	0.759487	0.123185	0.179593	0.74601	NO	NO	-0.581763
AT4G34150	NA	NA	0.705145	0.0128842	0.0618639	0.716936	0.451056	0.908742	NO	NO	0.0117912
AT2G35900	NA	NA	0.705203	3.66264e-06	6.31377e-05	0.593653	0.805029	0.981777	NO	NO	-0.11155
AT4G19110	NA	NA	0.705303	0.732574	0.872887	-3.57831	0.585282	NA	YES	YES	-4.28361
AT3G63480	NA	AtKin-1	0.705385	0.00131113	0.0101518	0.17761	0.714854	0.971581	NO	NO	-0.527776
AT5G63530	Farnesylated protein that binds metals.	ATFP3	0.705645	0.0357675	0.132876	0.549896	0.26787	0.824949	NO	NO	-0.155749
AT2G37640	member of Alpha-Expansin Gene Family. Naming convention from the Expansin Working Group (Kende et al, 2004. Plant Mol Bio). Involved in the formation of nematode-induced syncytia in roots of Arabidopsis thaliana.	ATEXP3	0.705761	0.0415109	0.147787	0.0402994	0.113645	0.652748	NO	NO	-0.665461
AT1G61860	NA	NA	0.706213	0.143754	0.348359	0.400498	0.784676	0.97866	NO	NO	-0.305716
AT4G37260	Member of the R2R3 factor gene family.	ATMYB73	0.706385	0.00114275	0.00909135	1.30522	0.379629	0.883414	NO	YES	0.598834
AT4G10560	NA	MEE53	0.706394	0.00774285	0.0419165	0.770208	0.245774	0.81098	NO	NO	0.0638137
AT1G78580	Encodes an enzyme putatively involved in trehalose biosynthesis. The protein has a trehalose synthase (TPS)-like domain but no trehalose phosphatase (TPP)-like domain. ATTPS1 is able to complement yeast tps1 mutants in vivo. The gene product modulates cell growth but not cell differentiation by determining cell wall deposition and cell division.	ATTPS1	0.706827	0.000130334	0.00148954	0.886171	0.934269	0.994444	NO	NO	0.179344
AT1G22340	NA	AtUGT85A7	0.707633	0.437819	0.67496	0.77116	0.796564	0.980605	NO	NO	0.0635279
AT2G21130	NA	NA	0.707921	0.0139511	0.065703	0.796433	0.425943	0.899565	NO	NO	0.088512
AT2G39700	putative expansin. Naming convention from the Expansin Working Group (Kende et al, 2004. Plant Mol Bio). Involved in the formation of nematode-induced syncytia in roots of Arabidopsis thaliana.	ATEXP4	0.708626	0.0617128	0.196214	0.90338	0.0156347	0.298624	NO	YES	0.194755
AT5G38860	NA	BIM3	0.708643	0.000392603	0.00374699	0.215426	0.822162	0.982633	NO	NO	-0.493217
AT5G52630	Encodes a member of the DYW subfamily of pentatricopeptide repeat (PPR) proteins. Loss of MEF1 function affects RNA editing at specific sites in the mitochondrial genome but do not exhibit obvious phenotypes.	MEF1	0.7092	0.0235746	0.0975446	0.174948	0.229308	0.794414	NO	NO	-0.534251
AT2G34720	NA	NF-YA4	0.709257	0.000652258	0.0057098	0.870141	0.577418	0.950182	NO	NO	0.160883
AT4G19450	NA	NA	0.709281	0.0115912	0.0571216	0.550211	0.313433	0.851863	NO	NO	-0.15907
AT3G06455	NA	NA	0.709357	0.000871458	0.00722984	0.143891	0.331341	0.861595	NO	NO	-0.565466
AT4G21340	NA	B70	0.71054	0.0105406	0.0532379	0.416587	0.63277	0.958381	NO	NO	-0.293953
AT5G47060	NA	NA	0.710662	0.0137433	0.0650395	0.50798	0.249879	0.813418	YES	NO	-0.202683
AT5G15160	BNQ2 belongs to a family of atypical non-DNA binding basic helix-loop-helix (bHLH) proteins that heterodimerize with and negatively regulate bHLH transcription factors. Directly and negatively regulated by AP3 and PI in petals.Required for appropriate regulation of flowering time.	BHLH134	0.711495	0.123189	0.314131	0.182031	0.786148	0.979311	NO	NO	-0.529464
AT4G28690	NA	NA	0.711864	0.0608659	0.194517	0.652228	0.996734	0.999762	NO	NO	-0.0596359
AT3G14070	Involved in cation (K, Na and Mn) homeostasis and transport	ATCCX3	0.713494	0.0459843	0.159372	0.828863	0.336818	0.865279	NO	NO	0.115369
AT1G23050	NA	NA	0.713815	0.0889408	0.253318	1.01501	0.474461	0.917601	NO	NO	0.301195
AT1G07725	A member of EXO70 gene family, putative exocyst subunits, conserved in land plants. Arabidopsis thaliana contains 23 putative EXO70 genes, which can be classified into eight clusters on the phylogenetic tree.	ATEXO70H6	0.714104	0.256071	0.499462	0.22805	0.372627	0.879907	NO	NO	-0.486053
AT3G28210	Encodes a putative zinc finger protein (PMZ).	PMZ	0.714202	0.0447238	0.156303	0.00667767	0.789643	0.980147	NO	YES	-0.707524
AT1G54500	NA	NA	0.714207	0.00975265	0.0501687	1.35348	0.00376538	0.144235	NO	NO	0.639274
AT1G50260	NA	NTMC2T5.1	0.71499	0.00200837	0.014249	0.479896	0.815813	0.982513	NO	NO	-0.235094
AT2G16390	Putative chromatin remodeling protein, member of a plant-specific subfamily of SWI2/SNF2-like proteins. Mutations nearly eliminate non-CpG methylation at a target promoter but do not affect rDNA or centromere methylation. Cooperates with PolIVb to facilitate RNA-directed de novo methylation and silencing of homologous DNA. Endogenous targets include intergenic regions near retrotransposon LTRs or short RNA encoding sequences that might epigenetically regulate adjacent genes. May be used to establish a basal yet reversible level of silencing in euchromatin.	CHR35	0.715039	0.00106041	0.00856683	0.440514	0.432073	0.901596	NO	NO	-0.274525
AT4G25170	NA	NA	0.715215	0.00873302	0.0459716	0.30478	0.274356	0.829487	NO	NO	-0.410434
AT2G02810	Encodes a multitransmembrane hydrophobic protein that functions as transporter of UDP-galactose and UDP-glucose into the Golgi. Localized in the ER. Involved in the unfolded protein response, a mechanism that controls proper protein folding in the ER.	ATUTR1	0.715237	0.000290283	0.00290189	0.809773	0.849939	0.98446	NO	NO	0.0945359
AT1G14720	member of Glycoside Hydrolase Family 16	ATXTH28	0.715328	0.0018732	0.0134795	0.730177	0.746921	0.975504	NO	NO	0.0148489
AT2G37260	Encodes a protein similar to WRKY transcription factors that is expressed in the seed integument and endosperm. Mutants are defective in proanthocyanidin synthesis and seed mucilate deposition. Seeds are yellow colored. Seed size is also affected; seeds are reduced in size but only when the mutant allele is transmitted through the female parent.Loss of function alleles are associated with a reduction in interploidy lethality.	ATWRKY44	0.715445	0.0154215	0.0709396	0.552119	0.269789	0.826039	NO	NO	-0.163326
AT2G36870	NA	AtXTH32	0.715547	0.0125313	0.060585	0.803533	0.206952	0.769876	NO	NO	0.0879859
AT2G37220	Encodes a chloroplast RNA binding protein. A substrate of the type III effector HopU1 (mono-ADP-ribosyltransferase). Protein is tyrosine-phosphorylated and its phosphorylation state is modulated in response to ABA in Arabidopsis thaliana seeds.	NA	0.715613	3.34802e-06	5.85769e-05	0.764948	0.151603	0.715037	NO	YES	0.0493348
AT4G23030	NA	NA	0.715646	0.481862	0.711737	0.52624	0.718044	0.972472	NO	NO	-0.189407
AT3G53365	NA	NA	0.715666	0.373277	0.618211	0.361528	0.672366	0.966177	NO	NO	-0.354138
AT1G59640	A basic helix-loop-helix encoding gene (BIGPETAL, BPE) involved in the control of petal size. BPE is expressed via two mRNAs derived from an alternative splicing event. The BPEub (AT1G59640.1)transcript is expressed ubiquitously, whereas the BPEp (AT1G59640.2) transcript is preferentially expressed in petals. Plants that lack the petal-expressed variant BPEp have larger petals as a result of increased cell size. BPEp is positively regulated downstream of APETALA3, PISTILLATA, APETALA1 and PISTILLATA3 and is negatively regulated downstream of AGAMOUS.	BPE	0.715981	0.0896582	0.254494	0.423722	0.93318	0.994444	NO	NO	-0.292259
AT5G06720	NA	ATPA2	0.716239	0.406626	0.64892	-0.2972	0.00398628	0.147783	NO	NO	-1.01344
AT4G35295	NA	NA	0.716913	0.0171941	0.0768299	0.299178	0.280988	0.834162	NO	NO	-0.417735
AT5G21910	NA	NA	0.716915	0.425804	0.665218	1.68841	0.783187	0.97866	NO	NO	0.971499
AT4G15490	Encodes a protein that might have sinapic acid:UDP-glucose glucosyltransferase activity.	UGT84A3	0.717133	0.0146429	0.0682257	0.544064	0.916466	0.992517	NO	NO	-0.173068
AT5G14690	NA	NA	0.717519	0.00385387	0.0243212	1.05445	0.343444	0.86817	NO	YES	0.336926
AT1G68120	NA	ATBPC3	0.717803	0.117479	0.304383	-0.49146	0.355016	0.872751	NO	NO	-1.20926
AT5G43750	NA	NDH18	0.718514	0.0361085	0.133754	0.804902	0.353872	0.872307	NO	NO	0.0863878
AT5G25610	responsive to dehydration 22 (RD22) mediated by ABA	ATRD22	0.718687	0.422569	0.662512	1.19528	0.0987606	0.624763	NO	NO	0.476594
AT2G27690	Encodes a CYP94C1. Has highest omega-hydroxylase activity with 9,10-epoxystearic acid, while also metabolized lauric acid (C12:0) and C18 unsaturated fatty acids. Gene expression is induced in response to wounding and jasmonic acid treatment.	CYP94C1	0.718781	0.346794	0.59253	1.64081	0.647671	0.961371	NO	NO	0.922026
AT3G10405	NA	NA	0.71909	0.467672	0.700578	-0.0030951	0.924582	0.993689	NO	NO	-0.722185
AT4G34030	MCC-B is involved in leucine degradation in mitochondria. The active protein is a dimer of MCC-A and MCC-B. MCC-A is biotinylated whereas MCC-B is not.	MCCB	0.719385	0.0767518	0.227995	0.556514	0.430001	0.900493	NO	NO	-0.162871
AT1G29670	NA	GDSL1	0.71954	0.499405	0.72705	-0.231761	0.0997471	0.627747	NO	NO	-0.951301
AT5G13870	EXGT-A4, endoxyloglucan transferase,	EXGT-A4	0.719737	0.0652488	0.204313	0.307564	0.236432	0.801834	NO	YES	-0.412174
AT5G58040	Encodes a subunit of the polyadenylation apparatus that interacts with and stimulates the activity of poly(A) polymerase. Additionally , it interacts with several polyadenylation factor subunits and is an RNA-binding protein. It is suggested that this protein coordinates a number of polyadenylation factor subunits with PAP and with RNA.	ATFIP1[V]	0.720542	9.59359e-07	1.91018e-05	0.510132	0.534122	0.939512	NO	NO	-0.210409
AT2G15630	NA	NA	0.720689	0.0590264	0.190101	0.243599	0.711103	0.971091	NO	NO	-0.47709
AT5G23340	NA	NA	0.7208	7.79937e-05	0.000952559	0.405208	0.364419	0.876414	NO	NO	-0.315591
AT2G39100	NA	NA	0.720848	1.28683e-05	0.000195301	0.5423	0.555333	0.945795	NO	NO	-0.178547
AT4G00460	Encodes a member of KPP-like gene family, homolog of KPP (kinase partner protein) gene in tomato. Also a member of the RopGEF (guanine nucleotide exchange factor) family, containing the novel PRONE domain (plant-specific Rop nucleotide exchanger), which is exclusively active towards members of the Rop subfamily.	ATROPGEF3	0.720885	0.0230383	0.0958222	0.618403	0.400834	0.892282	NO	NO	-0.102482
AT1G07390	NA	AtRLP1	0.722655	0.105297	0.28318	-0.209514	0.154979	0.716597	NO	NO	-0.932169
AT2G38880	Encodes a transcription factor from the nuclear factor Y (NF-Y) family, AtNF-YB1. Confers drought tolerance.	ATHAP3	0.724092	0.0110945	0.0552858	-0.137055	0.04503	0.47491	NO	NO	-0.861147
AT5G59490	NA	NA	0.724469	0.0299434	0.11663	-0.629877	2.73524e-06	0.000733646	NO	YES	-1.35435
AT5G11840	NA	NA	0.724494	0.000238628	0.00246969	0.676366	0.770368	0.977937	NO	NO	-0.0481275
AT1G16320	NA	NA	0.724718	0.0005098	0.00466253	0.418331	0.864806	0.986141	NO	NO	-0.306387
AT5G64430	NA	NA	0.724776	2.11932e-05	0.000303401	0.599964	0.365856	0.876895	NO	NO	-0.124812
AT2G32415	NA	AtRRP6L3	0.724827	0.000420469	0.00396285	0.406003	0.47083	0.915173	NO	NO	-0.318823
AT4G17030	Encodes EXLB1 (expansin-like B1), a member of the expansin family.	AT-EXPR	0.724926	0.260597	0.504392	0.602863	0.082179	0.585779	NO	NO	-0.122063
AT2G33815	NA	NA	0.725483	0.252922	0.495393	1.02019	0.0857105	0.595053	NO	NO	0.294707
AT4G37470	NA	KAI2	0.726308	0.00012646	0.00145212	0.657491	0.417498	0.897457	NO	NO	-0.0688172
AT5G23240	NA	AtDjC17	0.72683	0.121562	0.31152	0.103054	0.559318	0.946454	NO	NO	-0.623777
AT1G29400	A member of mei2-like gene family, predominantly plant-based family of genes encoding RNA binding proteins with characteristic presence of a highly conserved RNA binding motif first described in the mei2 gene of the fission yeast S. pombe. In silico analyses reveal nine mei2 -like genes in A. thaliana. They were grouped into four distinct clades, based on overall sequence similarity and subfamily-specific sequence elements. AML5 is a member of two sister clades of mei2-like gene family, AML1 through AML5, and belongs to the clade named ALM235. Among mei2-like genes, AML5 is the transcript with highest frequency of alternative splicing. Expression was detected during embryo development (heart and torpedo stage) and in vegetative and floral apices.	AML5	0.726945	2.18622e-07	5.08004e-06	0.546135	0.40426	0.893455	NO	NO	-0.18081
AT2G18230	Encodes a protein that might have inorganic pyrophosphatase activity.	AtPPa2	0.727071	0.00213857	0.0149769	0.703032	0.665205	0.965287	NO	YES	-0.0240392
AT3G60370	Encodes an immunophilin, FKBP20-2, that belongs to the FK-506 binding protein (FKBP) subfamily functioning as peptidyl-prolyl isomerases (PPIases) in protein folding. FKBP20-2 has a unique pair of cysteines at the C terminus and was found to be reduced by thioredoxin (Trx) (itself reduced by NADPH by means of NADP-Trx reductase). The FKBP20-2 protein, which contains only two of the five amino acids required for catalysis, showed a low level of PPIase activity that was unaffected on reduction by Trx. Genetic disruption of the FKBP20-2 gene provide evidence that FKBP20-2 participates specifically in the accumulation of the PSII supercomplex in the chloroplast thylakoid lumen by means of a mechanism that has yet to be determined.	NA	0.727486	0.0305764	0.118479	0.171749	0.744508	0.974899	NO	NO	-0.555737
AT2G36030	NA	NA	0.727614	0.605633	0.800442	0.939267	0.228434	0.793541	NO	NO	0.211652
AT1G79915	NA	NA	0.72771	0.488199	0.716873	0.594397	0.952663	0.995992	NO	NO	-0.133313
AT2G22240	** Referred to as MIPS1 in Mitsuhashi et al 2008. Myo-inositol-1-phosphate synthase isoform 2. Expressed in leaf, root and silique. Immunolocalization experiments with an antibody recognizing MIPS1, MIPS2, and MIPS3 showed endosperm localization.	ATIPS2	0.727741	4.04516e-05	0.000533042	0.687604	0.460877	0.913063	NO	NO	-0.0401372
AT4G05170	NA	NA	0.727988	0.114016	0.298454	0.545064	0.747679	0.975504	NO	NO	-0.182924
AT1G15160	NA	NA	0.72841	0.422172	0.66228	-0.850592	0.650925	0.961715	NO	NO	-1.579
AT1G74710	Encodes a protein with isochorismate synthase activity. Mutants fail to accumulate salicylic acid. Its function may be redundant with that of ICS2 (AT1G18870).	ATICS1	0.728599	0.0467562	0.161123	0.248951	0.275126	0.82988	NO	NO	-0.479648
AT1G27320	Encodes a histidine kinases, a cytokinin receptor that controls cytokinin-mediated leaf longevity through a specific phosphorylation of the response regulator, ARR2.	AHK3	0.729661	1.00805e-10	4.18099e-09	0.445326	0.255528	0.816087	NO	NO	-0.284335
AT5G40330	Encodes a MYB gene that, when overexpressed ectopically, can induce ectopic trichome formation. It is a member of subgroup 15, together with WER and GL1. Members of this subgroup share a conserved motif of 19 amino acids in the putative transcription activation domain at the C-terminal end. The gene is expressed in leaves, stems, flowers, seeds and roots and quite strongly in trichomes. There is partial functional redundancy between ATMYB23 and GL1. The two proteins are functionally equivalent with respect to the regulation of trichome initiation but not with respect to trichome branching - which is controlled by MYB23 and not GL1.	ATMYB23	0.73034	0.174921	0.395369	-0.00720273	0.820799	0.982633	NO	NO	-0.737542
AT5G08340	NA	NA	0.730619	0.0426253	0.150667	0.522702	0.612407	0.953525	NO	NO	-0.207917
AT3G03990	NA	D14	0.731027	0.0204369	0.0875008	0.0120264	0.000769755	0.0540909	NO	NO	-0.719
AT1G22430	NA	NA	0.731879	2.06958e-06	3.82264e-05	0.742991	0.500837	0.926214	NO	NO	0.0111118
AT4G29030	NA	NA	0.732233	0.578518	0.783058	-2.9691	0.113073	0.651964	NO	NO	-3.70133
AT5G44690	NA	NA	0.732494	0.62548	0.812932	0.00653864	0.781446	0.97866	NO	NO	-0.725956
AT3G26115	NA	NA	0.732584	0.161801	0.37597	0.0743642	0.659364	0.963596	NO	NO	-0.65822
AT4G15215	NA	ABCG41	0.733066	0.0368897	0.135978	0.812557	0.490453	0.921723	NO	NO	0.0794911
AT2G21860	NA	NA	0.733086	0.0669852	0.20798	0.481556	0.710198	0.971091	NO	NO	-0.25153
AT4G39410	member of WRKY Transcription Factor; Group II-c	ATWRKY13	0.733341	0.317618	0.564559	-0.0881899	0.21129	0.776132	NO	NO	-0.821531
AT4G27820	NA	BGLU9	0.733585	0.0128794	0.0618546	0.170729	0.333704	0.863958	NO	NO	-0.562856
AT2G47600	Encodes a magnesium/proton exchanger, member of putative Na+/Ca2+ antiporter gene family	ATMHX	0.734121	7.11776e-08	1.81311e-06	0.544932	0.375834	0.880921	NO	NO	-0.189189
AT4G31115	NA	NA	0.734162	0.00211848	0.0148842	0.365568	0.207853	0.771613	NO	NO	-0.368595
AT2G15560	NA	NA	0.7342	1.16285e-07	2.81981e-06	0.663527	0.580121	0.950384	NO	NO	-0.0706728
AT1G22470	NA	NA	0.734318	0.00557641	0.0325074	0.543655	0.895946	0.990078	NO	NO	-0.190663
AT3G09480	NA	NA	0.734374	0.00524065	0.0310081	0.390332	0.696207	0.970867	NO	NO	-0.344042
AT2G18350	NA	AtHB24	0.734586	0.153876	0.364036	0.547228	0.276764	0.831893	NO	NO	-0.187358
AT1G35750	Encodes a member of the Arabidopsis Pumilio (APUM) proteins containing PUF domain (eight repeats of approximately 36 amino acids each). PUF proteins regulate both mRNA stability and translation through sequence-specific binding to the 3' UTR of target mRNA transcripts.	APUM10	0.734941	0.829079	0.923157	2.47384	0.408385	NA	NO	NO	1.7389
AT4G00850	Arabidopsis thaliana GRF1-interacting factor 3 (GIF3) mRNA	GIF3	0.735043	0.00782205	0.0422188	0.827424	0.714688	0.971581	NO	NO	0.0923809
AT1G61410	NA	NA	0.735147	0.03991	0.143581	-0.284284	0.439705	0.90436	NO	NO	-1.01943
AT5G55400	NA	AtFIM4	0.735378	0.000184574	0.00198997	0.750251	0.127828	0.677653	NO	NO	0.0148727
AT2G18890	NA	NA	0.7356	0.0382486	0.139585	0.9328	0.921286	0.993637	NO	NO	0.1972
AT5G33210	A member of SHI gene family. Arabidopsis thaliana has ten members that encode proteins with a RING finger-like zinc finger motif. SRS8 is a putative pseudogene.	SRS8	0.736233	0.126651	0.320737	0.918243	0.64158	0.959694	NO	NO	0.18201
AT1G11050	NA	NA	0.737054	0.0796001	0.234023	1.72526	0.637058	0.958487	NO	NO	0.98821
AT4G38480	NA	ABD1	0.737521	0.00456674	0.0278092	0.339241	0.613602	0.953525	NO	NO	-0.39828
AT3G18490	NA	ASPG1	0.737616	0.00157239	0.0116788	0.979744	0.420279	0.898289	NO	NO	0.242128
AT1G30360	NA	ERD4	0.738263	0.000165197	0.00180891	0.395109	0.694852	0.970384	NO	NO	-0.343154
AT3G29230	NA	NA	0.73838	0.0056746	0.0329294	0.523637	0.772247	0.977951	NO	NO	-0.214744
AT2G41660	Essential for hydrotropism in roots. Mutant roots are defective in hydrotropism, and have slightly reduced phototropism and modified wavy growth response. Has normal gravitropism and root elongation.	MIZ1	0.738381	0.000530641	0.00479881	0.479052	0.9866	0.998864	NO	YES	-0.259329
AT5G01670	NA	NA	0.738619	0.132012	0.330153	0.673324	0.165159	0.729676	NO	NO	-0.0652952
AT4G20380	LSD1 monitors a superoxide-dependent signal and negatively regulates a plant cell death pathway. contains zinc-finger motifs. LSD1 negatively regulates a basal defense pathway that can act upstream or independently of both NIM1/NPR1 function and SA accumulation following avirulent or virulent pathogen challenge	LSD1	0.738662	5.36883e-07	1.12471e-05	0.636761	0.170559	0.738014	NO	NO	-0.101901
AT5G06570	NA	NA	0.738857	0.132043	0.330153	-0.254533	0.0485065	0.483875	NO	NO	-0.99339
AT2G40955	NA	NA	0.739207	0.194626	0.420672	0.64714	0.61934	0.954998	NO	NO	-0.0920672
AT3G19800	NA	DUF177B	0.739339	0.253239	0.495719	0.655224	0.188545	0.753617	NO	NO	-0.0841143
AT1G76070	NA	NA	0.739642	0.00594725	0.0340437	0.795847	0.701749	0.971062	NO	YES	0.0562048
AT1G02720	Encodes a protein with putative galacturonosyltransferase activity.	AtGATL5	0.739847	4.12563e-10	1.52796e-08	0.584512	0.062782	0.531268	NO	NO	-0.155335
AT5G56720	NA	c-NAD-MDH3	0.740876	0.15577	0.366826	0.497453	0.316679	0.854114	NO	NO	-0.243423
AT4G05018	NA	NA	0.740966	0.465847	0.69909	-0.0909706	0.826347	0.982633	NO	NO	-0.831937
AT1G55207	NA	NA	0.741325	0.230924	0.467601	0.153144	0.452175	0.909597	NO	NO	-0.588181
AT2G38620	Encodes a member of a plant specific family of cyclin dependent kinases.	CDKB1;2	0.741373	0.0181261	0.0800404	0.020283	0.0713656	0.556802	NO	NO	-0.72109
AT5G10690	NA	NA	0.741528	0.000270578	0.00273897	0.411608	0.643401	0.960066	NO	NO	-0.32992
AT2G22070	NA	NA	0.741683	0.149385	0.357099	-0.0258024	0.368312	0.877874	NO	NO	-0.767486
AT1G17400	NA	AtLAZY2	0.741807	0.0480245	0.164241	1.06597	0.511743	0.931546	NO	NO	0.324166
AT3G07565	NA	NA	0.743589	2.49585e-05	0.000348344	0.201689	0.180764	0.74677	NO	NO	-0.5419
AT5G20260	NA	NA	0.743768	0.503524	0.730188	-0.123949	0.62633	0.956055	NO	NO	-0.867718
AT5G22630	Encodes a plastid-localized arogenate dehydratase involved in phenylalanine biosynthesis. Not less than six genes encoding ADT were identi&#64257;ed in the Arabidopsis genome: ADT1 [At1g11790]; ADT2 [At3g07630]; ADT3 [At2g27820]; ADT4 [At3g44720]; ADT5 [At5g22630]; and ADT6 [At1g08250].	ADT5	0.74443	0.000992218	0.00807731	0.81787	0.566898	0.948137	NO	NO	0.0734395
AT2G39300	NA	NA	0.744743	0.000140475	0.00158294	0.35486	0.949628	0.99577	NO	NO	-0.389883
AT3G55710	NA	NA	0.745145	0.618681	0.808529	-0.0759994	0.593766	0.952698	NO	NO	-0.821145
AT1G19490	NA	NA	0.74519	0.0258933	0.104462	0.630942	0.68041	0.967393	NO	NO	-0.114248
AT3G14160	NA	NA	0.745573	0.0270336	0.10795	0.895323	0.867948	0.987012	NO	NO	0.14975
AT1G24040	NA	NA	0.746007	0.0019216	0.0137684	0.0271848	0.428928	0.90011	NO	NO	-0.718822
AT4G21300	NA	NA	0.746144	0.00533148	0.0313915	-0.0438202	0.682395	0.967936	NO	NO	-0.789965
AT4G27610	NA	NA	0.746447	6.06424e-06	9.96307e-05	0.532112	0.648232	0.961371	NO	NO	-0.214334
AT1G49840	NA	BDR5	0.746718	0.000513409	0.0046837	0.750746	0.96579	0.996594	NO	NO	0.0040278
AT1G01740	NA	BSK4	0.746983	0.00094657	0.00775516	0.000246293	0.798338	0.98072	NO	NO	-0.746737
AT3G44710	NA	NA	0.74742	0.699286	0.854565	0.432118	0.865951	0.986141	NO	NO	-0.315302
AT1G52580	NA	ATRBL5	0.747582	0.613993	0.806114	0.917756	0.759838	NA	NO	NO	0.170174
AT3G15770	NA	NA	0.747977	0.0183139	0.0806848	0.612955	0.513537	0.932725	NO	NO	-0.135022
AT2G41670	NA	SIN2	0.74799	0.0037367	0.0237197	0.620101	0.839319	0.983732	NO	NO	-0.127889
AT3G58200	NA	NA	0.748783	0.157276	0.369324	0.928162	0.835626	0.983067	NO	NO	0.179379
AT2G21610	NA	ATPE11	0.748889	0.0387437	0.140799	0.413883	0.580374	0.950384	NO	NO	-0.335006
AT1G74370	NA	NA	0.749005	0.0197486	0.0852474	0.521649	0.988424	0.999098	NO	NO	-0.227356
AT4G13820	NA	NA	0.749056	0.304095	0.550808	0.454375	0.305536	0.847127	NO	NO	-0.294681
AT1G22930	NA	NA	0.749093	2.64631e-05	0.000366983	0.457502	0.833079	0.983067	NO	NO	-0.291591
AT5G59650	NA	NA	0.749315	0.508342	0.734032	-1.22326	0.252841	0.815112	NO	NO	-1.97257
AT4G37420	NA	NA	0.750046	0.421551	0.662044	-0.47227	0.248794	0.813418	NO	NO	-1.22232
AT4G27440	light-dependent NADPH:protochlorophyllide oxidoreductase B	PORB	0.750456	0.106889	0.286113	1.03008	0.010175	0.246955	NO	NO	0.279627
AT2G23110	NA	NA	0.750678	0.590652	0.790413	3.65961	0.0563741	0.514959	NO	NO	2.90893
AT1G70280	NA	NA	0.750821	1.8395e-05	0.000267579	0.808234	0.26743	0.824876	NO	NO	0.0574136
AT4G10955	NA	NA	0.75097	0.475527	0.706923	0.966548	0.912167	0.992155	NO	NO	0.215578
AT5G43160	NA	QWRF9	0.750974	0.54273	0.759487	1.21324	0.951656	0.995992	NO	NO	0.462265
AT1G09940	Encodes glutamyl-tRNA reductase. Involved in heme biosynthesis in non-photosynthetic tissues and induced by oxidative stress in photosynthetic tissues to supply heme for defensive hemoproteins	HEMA2	0.751231	0.000846108	0.00706272	0.568986	0.0921755	0.609202	NO	NO	-0.182244
AT1G70170	mutant has Late flowering; Early senescence; Matrix Metalloproteinase	At2-MMP	0.752093	5.38073e-06	8.92798e-05	0.702865	0.18949	0.753949	NO	NO	-0.049228
AT4G00695	NA	NA	0.752155	0.192964	0.418818	1.13228	0.723041	0.973591	NO	NO	0.38012
AT1G57770	NA	NA	0.752424	0.282426	0.526136	-0.13028	0.477519	0.918805	NO	NO	-0.882704
AT3G50950	NA	ZAR1	0.752868	0.0124029	0.0600846	0.381575	0.360891	0.874528	NO	NO	-0.371292
AT1G24160	NA	NA	0.752959	2.06808e-07	4.83658e-06	0.900189	0.0649967	0.536117	NO	NO	0.14723
AT1G57790	NA	NA	0.753452	0.0339269	0.128115	-0.387394	0.0491411	0.487121	NO	NO	-1.14085
AT2G32410	NA	AXL	0.753919	0.00172293	0.0125563	0.535433	0.109427	0.644835	NO	NO	-0.218486
AT3G30200	NA	NA	0.754278	0.266294	0.509611	0.164783	0.0299548	0.404847	NO	NO	-0.589495
AT2G42270	NA	BRR2b	0.75428	0.0348974	0.130492	0.00681718	0.777028	0.978658	NO	NO	-0.747463
AT2G14820	A member of the NPY gene family (NPY1/AT4G31820, NPY2/AT2G14820, NPY3/AT5G67440, NPY4/AT2G23050, NPY5/AT4G37590). Involved in auxin-mediated organogenesis.	MEL3	0.754351	0.0340555	0.128358	0.308339	0.861976	0.985185	NO	YES	-0.446012
AT1G71460	NA	NA	0.754718	0.0261932	0.105487	0.123472	0.353347	0.872255	NO	NO	-0.631246
AT2G18280	Member of TLP family	AtTLP2	0.754964	0.000647692	0.00567283	0.690887	0.936224	0.994444	NO	YES	-0.0640772
AT5G60320	NA	LecRK-I.11	0.755338	0.677975	0.842913	0.554475	0.974002	0.997831	NO	NO	-0.200863
AT3G12502	NA	NA	0.755685	0.0633613	0.199961	1.25834	0.70581	0.971091	NO	NO	0.50266
AT4G31290	NA	AtGGCT2;2	0.755967	2.63021e-06	4.70209e-05	0.447674	0.247273	0.81216	NO	YES	-0.308293
AT2G45850	NA	AHL9	0.756598	0.231134	0.467851	-0.593931	0.30569	0.8473	NO	NO	-1.35053
AT1G66890	NA	NA	0.756984	0.00648862	0.0363882	0.942863	0.682494	0.967945	NO	NO	0.185879
AT5G56310	NA	NA	0.757255	0.0917374	0.258535	0.509139	0.890042	0.989327	NO	NO	-0.248116
AT5G37450	NA	NA	0.757302	0.617591	0.808089	-1.06141	0.814163	0.982513	NO	NO	-1.81871
AT3G63445	NA	NA	0.757373	0.021583	0.0910076	0.745247	0.991701	0.999553	NO	NO	-0.0121261
AT5G57320	NA	VLN5	0.757657	0.0376616	0.137976	1.28223	0.977357	0.997831	NO	NO	0.524576
AT2G40850	NA	ATPI4K	0.75795	0.647496	0.826069	1.91938	0.985083	0.998755	NO	NO	1.16143
AT3G03970	NA	SINE2	0.757955	0.000624518	0.00550972	0.214352	0.0644529	0.534538	NO	NO	-0.543604
AT2G03240	NA	NA	0.758308	0.000355628	0.00344408	0.720573	0.771039	0.977951	NO	NO	-0.0377346
AT1G77405	NA	NA	0.75839	0.201672	0.429317	0.531499	0.200127	0.761593	NO	NO	-0.226891
AT3G27210	NA	NA	0.758621	0.000106907	0.0012501	0.49853	0.702319	0.971062	NO	NO	-0.260091
AT2G27950	NA	NA	0.759087	6.18042e-13	3.51135e-11	0.547106	0.591025	0.952698	NO	NO	-0.211981
AT1G75580	NA	SAUR51	0.759401	0.0179277	0.0792754	0.435735	0.0582297	0.518928	NO	NO	-0.323666
AT1G22650	NA	A/N-InvD	0.759513	0.0495602	0.168063	0.131706	0.928598	0.993745	NO	NO	-0.627807
AT3G19860	NA	bHLH121	0.759594	9.51187e-06	0.000148089	0.630611	0.905528	0.991854	NO	NO	-0.128983
AT1G78460	NA	NA	0.759844	0.217772	0.450826	0.160319	0.0720028	0.559245	NO	NO	-0.599524
AT2G34510	NA	NA	0.759891	0.031119	0.12011	0.83703	0.286909	0.836048	NO	NO	0.0771387
AT3G47500	Dof-type zinc finger domain-containing protein, identical to H-protein promoter binding factor-2a GI:3386546 from (Arabidopsis thaliana). Interacts with LKP2 and FKF1, but its overexpression does not change flowering time under short or long day conditions.	CDF3	0.760796	0.139225	0.341076	0.859617	0.606178	0.953525	NO	NO	0.0988205
AT1G78590	Encodes a NADH kinase which can synthesize NADPH from NADH; also utilizes NAD+ as substrate although NADH is the preferred substrate.	ATNADK-3	0.760894	1.811e-05	0.000263919	0.718853	0.953804	0.995992	NO	NO	-0.0420404
AT2G29440	Encodes glutathione transferase belonging to the tau class of GSTs. Naming convention according to Wagner et al. (2002).	ATGSTU6	0.761218	0.0140013	0.0658442	0.251448	0.00498699	0.167306	NO	NO	-0.50977
AT5G37570	NA	NA	0.761483	0.0364223	0.134709	0.213937	0.172226	0.738518	NO	NO	-0.547545
AT5G51980	NA	NA	0.761627	7.94243e-07	1.60647e-05	0.578808	0.318425	0.855825	NO	NO	-0.182819
AT5G37590	NA	NA	0.761713	0.00424019	0.0262253	0.559829	0.871936	0.987937	YES	YES	-0.201884
AT3G19380	NA	PUB25	0.761732	0.00110037	0.00883841	0.807403	0.135693	0.691593	YES	YES	0.0456716
AT1G10070	Encodes a chloroplast branched-chain amino acid aminotransferase. Complements the yeast leu/iso-leu/val auxotrophy mutant.	ATBCAT-2	0.762079	0.298422	0.544119	0.669621	0.953559	0.995992	NO	NO	-0.0924583
AT4G12680	NA	NA	0.762094	0.00254639	0.0173276	0.846795	0.271567	0.826465	NO	NO	0.0847013
AT5G51545	Encodes LPA2 (low psii accumulation2), an intrinsic thylakoid membrane protein required for efficient assembly of Photosystem II.	LPA2	0.76229	0.0342926	0.12892	0.519273	0.878514	0.988169	NO	NO	-0.243017
AT3G54680	NA	NA	0.7624	3.35078e-10	1.27359e-08	0.71499	0.131968	0.685584	NO	NO	-0.0474105
AT4G00525	NA	NA	0.763025	0.0616565	0.196128	-0.0882079	0.531943	0.938902	NO	NO	-0.851233
AT3G12500	encodes a basic chitinase involved in ethylene/jasmonic acid mediated signalling pathway during systemic acquired resistance based on expression analyses.	ATHCHIB	0.763499	0.0150044	0.0695369	1.45978	0.216659	0.78265	NO	NO	0.696282
AT3G01600	NA	anac044	0.764551	0.139577	0.341631	1.92381	0.0653982	0.537024	NO	NO	1.15926
AT3G60140	Encodes a protein similar to beta-glucosidase and is a member of glycoside hydrolase family 1. Expression is induced after 24 hours of dark treatment, in senescing leaves and treatment with exogenous photosynthesis inhibitor. Induction of gene expression was suppressed in excised leaves supplied with sugar. The authors suggest that the gene's expression pattern is responding to the level of sugar in the cell.	BGLU30	0.764962	0.285657	0.530653	0.106336	0.0849368	0.592649	NO	NO	-0.658627
AT5G18330	NA	PUB47	0.765022	0.725051	0.868852	-4.54889	0.194352	NA	NO	NO	-5.31392
AT4G14270	Protein containing PAM2 motif which mediates interaction with the PABC domain of polyadenyl binding proteins.	NA	0.765368	0.000448872	0.00418825	0.759716	0.616485	0.954562	NO	NO	-0.00565121
AT4G17410	NA	PQT3	0.765865	2.03268e-06	3.7641e-05	0.756333	0.901565	0.990704	NO	NO	-0.00953218
AT3G21700	Monomeric G protein. Expressed in root epidermal cells that are destined to become atrichoblasts. Also expressed during pollen development and in the pollen tube tip.	ATSGP2	0.766343	6.41759e-08	1.65811e-06	0.786845	0.224519	0.789439	NO	NO	0.0205017
AT1G72920	NA	NA	0.766879	0.408717	0.651038	2.54889	0.81474	0.982513	NO	NO	1.78201
AT1G09575	NA	MCU1	0.767143	0.000887344	0.00734198	0.310779	0.191363	0.757108	NO	NO	-0.456364
AT5G59480	NA	NA	0.76718	0.0483517	0.165022	0.897432	0.766894	0.977687	NO	NO	0.130252
AT1G44090	Encodes a gibberellin 20-oxidase.	ATGA20OX5	0.767304	0.861791	0.939503	-5.1679	0.230204	NA	NO	NO	-5.93521
AT4G18790	member of Nramp2 family	ATNRAMP5	0.767317	0.861788	NA	-3.82324	0.378606	NA	NO	NO	-4.59056
AT3G12545	NA	NA	0.767317	0.861788	NA	-3.78509	0.383542	NA	NO	NO	-4.55241
AT1G19890	histone 3.3, male-gamete-specific expression	ATMGH3	0.767321	0.861787	NA	-0.443831	0.436365	NA	NO	NO	-1.21115
AT4G04260	NA	NA	0.767325	0.861787	NA	-3.03646	0.488247	NA	NO	NO	-3.80378
AT2G31100	NA	NA	0.767325	0.861787	NA	-2.98745	0.495604	NA	NO	NO	-3.75477
AT2G35070	NA	NA	0.767326	0.861787	NA	-2.93688	0.503257	NA	NO	NO	-3.7042
AT5G22380	NA	anac090	0.767326	0.861787	NA	0.16608	0.507195	NA	NO	NO	-0.601245
AT2G07687	NA	NA	0.767326	0.861787	NA	-2.89031	0.510357	NA	NO	NO	-3.65764
AT5G39635	NA	NA	0.767327	0.861786	NA	-2.74743	0.532465	NA	NO	NO	-3.51476
AT5G53600	NA	NA	0.767329	0.861786	NA	-2.62274	0.552144	NA	NO	NO	-3.39006
AT3G44560	NA	FAR8	0.767329	0.861786	NA	-2.59086	0.557229	NA	NO	NO	-3.35819
AT5G50750	reversibly glycosylated polypeptide RGP-4 (RGP4)	RGP4	0.76733	0.861786	NA	-0.710162	0.576314	NA	NO	NO	-1.47749
AT1G20320	NA	NA	0.76733	0.861786	NA	-2.47243	0.576317	NA	NO	NO	-3.23976
AT2G35387	NA	NA	0.76733	0.861786	NA	-2.47243	0.576317	NA	NO	NO	-3.23976
AT4G02420	NA	LecRK-IV.4	0.767331	0.861786	NA	-2.38006	0.591408	NA	NO	NO	-3.14739
AT5G53240	NA	NA	0.767331	0.861786	NA	-2.38006	0.591408	NA	NO	NO	-3.14739
AT1G78470	NA	NA	0.767332	0.861786	NA	-2.30017	0.604597	NA	NO	NO	-3.0675
AT2G10560	NA	NA	0.767332	0.861786	NA	-2.30017	0.604597	NA	NO	NO	-3.0675
AT4G14730	NA	AtLFG1	0.767332	0.861786	NA	-2.30017	0.604597	NA	NO	NO	-3.0675
AT4G12900	NA	NA	0.767333	0.861785	NA	1.38228	0.624878	NA	NO	NO	0.614943
AT2G21450	NA	CHR34	0.767333	0.861785	NA	-1.21694	0.624882	NA	NO	NO	-1.98427
AT2G32179	NA	NA	0.767333	0.861785	NA	-2.17872	0.624884	NA	NO	NO	-2.94605
AT1G63710	Encodes a member of the CYP86A subfamily of cytochrome p450 genes. Expressed at highest level in mature stems and flowers.	CYP86A7	0.767333	0.861785	NA	-2.17872	0.624884	NA	NO	NO	-2.94605
AT2G07751	NA	NA	0.767333	0.861785	NA	-2.17872	0.624884	NA	NO	NO	-2.94605
AT4G18180	NA	NA	0.767333	0.861785	NA	-2.17872	0.624884	NA	NO	NO	-2.94605
AT1G56242	NA	NA	0.767336	0.861785	NA	0.874381	0.67552	NA	NO	NO	0.107045
AT4G38190	encodes a gene similar to cellulose synthase	ATCSLD4	0.767336	0.861785	NA	0.0634809	0.675521	NA	NO	NO	-0.703855
AT3G24580	NA	NA	0.767336	0.861785	NA	-0.119757	0.675522	NA	NO	NO	-0.887092
AT1G53160	Encodes a member of the SPL (squamosa-promoter binding protein-like)gene family, a novel gene family encoding DNA binding proteins and putative transcription factors. Contains the SBP-box, which encodes the SBP-domain, required and sufficient for interaction with DNA. It is involved in regulation of flowering and vegetative phase change. Its temporal expression is regulated by the microRNA miR156. The target site for the microRNA is in the 3'UTR.	FTM6	0.767336	0.861785	NA	-1.88202	0.675524	NA	NO	NO	-2.64936
AT1G73890	NA	NA	0.767336	0.861785	NA	-1.88202	0.675524	NA	NO	NO	-2.64936
AT5G14560	NA	NA	0.767336	0.861785	NA	-1.88202	0.675524	NA	NO	NO	-2.64936
AT1G65350	polyubiquitin gene,Columbia ecotype revealed that the gene contained a 3.9-kb insertion in the coding region from mitochondrial DNA.	UBQ13	0.767337	0.861785	NA	-0.784201	0.699196	NA	NO	NO	-1.55154
AT1G60350	NA	anac024	0.767337	0.861785	NA	-1.71597	0.704453	NA	NO	NO	-2.4833
AT2G05350	NA	NA	0.767337	0.861785	NA	-1.71597	0.704453	NA	NO	NO	-2.4833
AT4G15040	NA	NA	0.767337	0.861785	NA	-1.71597	0.704453	NA	NO	NO	-2.4833
AT5G22150	NA	NA	0.767337	0.861785	NA	-1.71597	0.704453	NA	NO	NO	-2.4833
AT1G58936	NA	NA	0.767338	0.861784	NA	-1.65849	0.714551	NA	NO	NO	-2.42582
AT3G20580	NA	COBL10	0.767338	0.861784	NA	-1.65849	0.714551	NA	NO	NO	-2.42582
AT4G09120	NA	NA	0.767338	0.861784	NA	-1.65849	0.714551	NA	NO	NO	-2.42582
AT3G11165	NA	NA	0.767338	0.842442	NA	-3.30181	0.383781	NA	NO	NO	-4.06915
AT4G15250	NA	BBX9	0.767339	0.861784	NA	-1.59916	0.725014	NA	NO	NO	-2.3665
AT5G56060	NA	NA	0.76734	0.857729	NA	-0.037265	0.680821	NA	NO	NO	-0.804605
AT5G13940	NA	NA	0.767342	0.847623	NA	0.173292	0.555667	NA	NO	NO	-0.59405
AT5G36920	NA	ARACIN2	0.767343	0.825768	NA	-3.21892	0.212967	NA	NO	NO	-3.98626
AT1G80470	NA	NA	0.767343	0.824912	0.920622	-1.87829	0.205163	NA	NO	NO	-2.64563
AT1G74110	member of CYP78A	CYP78A10	0.767344	0.815927	0.916424	-0.734644	0.12503	NA	NO	NO	-1.50199
AT1G63590	NA	NA	0.767345	0.835966	NA	0.55142	0.424799	NA	NO	NO	-0.215925
AT3G52780	NA	ATPAP20	0.767346	0.813188	0.915719	-0.209791	0.121936	NA	NO	NO	-0.977136
AT4G28556	Encodes RIC7, the downstream effector of active Rop2 GTPase.	RIC7	0.767346	0.861783	NA	2.24156	0.860063	NA	NO	NO	1.47421
AT2G05720	NA	NA	0.767346	0.861783	NA	1.6982	0.860064	NA	NO	NO	0.930856
AT5G65330	NA	AGL78	0.767346	0.861783	NA	1.5079	0.860064	NA	NO	NO	0.740554
AT3G60890	NA	ZPR2	0.767346	0.861783	NA	0.926759	0.860065	NA	NO	NO	0.159413
AT1G03880	Protein is tyrosine-phosphorylated and its phosphorylation state is modulated in response to ABA in Arabidopsis thaliana seeds.	CRB	0.767346	0.861783	NA	-0.835509	0.860068	NA	NO	NO	-1.60285
AT1G59670	Encodes glutathione transferase belonging to the tau class of GSTs. Naming convention according to Wagner et al. (2002).	ATGSTU15	0.767346	0.861783	NA	-0.835509	0.860068	NA	NO	NO	-1.60285
AT1G67635	NA	NA	0.767346	0.861783	NA	-0.835509	0.860068	NA	NO	NO	-1.60285
AT2G07741	NA	NA	0.767346	0.861783	NA	-0.835509	0.860068	NA	NO	NO	-1.60285
AT5G04500	a member of the Glycosyltransferase Family 64 (according to CAZy Database)	GINT1	0.767346	0.861783	NA	-0.835509	0.860068	NA	NO	NO	-1.60285
AT5G39200	NA	NA	0.767346	0.861783	NA	-0.835509	0.860068	NA	NO	NO	-1.60285
AT5G42230	NA	scpl41	0.767346	0.861783	NA	-0.835509	0.860068	NA	NO	NO	-1.60285
AT5G43240	NA	NA	0.767346	0.861783	NA	-0.835509	0.860068	NA	NO	NO	-1.60285
AT3G14820	NA	NA	0.767346	0.861783	NA	-0.835509	0.860068	NA	NO	NO	-1.60285
AT3G29970	NA	NA	0.767346	0.861783	NA	-0.835509	0.860068	NA	NO	NO	-1.60285
AT5G09940	NA	NA	0.767346	0.861783	NA	-0.835509	0.860068	NA	NO	NO	-1.60285
AT5G64401	NA	NA	0.767346	0.861783	NA	-0.835509	0.860068	NA	NO	NO	-1.60285
AT5G41471	NA	NA	0.767347	0.847218	NA	1.09135	0.673945	NA	NO	NO	0.324006
AT2G35640	NA	NA	0.767348	0.828115	0.922563	0.775032	0.380273	NA	NO	NO	0.00768363
AT1G21850	NA	sks8	0.767349	0.856585	0.937019	3.50169	0.854799	NA	NO	NO	2.73434
AT4G10200	NA	NA	0.76735	0.827771	0.922547	1.52766	0.429391	NA	NO	NO	0.760307
AT1G54070	NA	NA	0.767351	0.837176	NA	1.56669	0.621112	NA	NO	NO	0.799338
AT3G48201	NA	NA	0.767355	0.861781	NA	4.16334	0.966561	NA	NO	NO	3.39599
AT2G20380	NA	NA	0.767355	0.861781	NA	3.66343	0.96656	NA	NO	NO	2.89607
AT5G09550	NA	GDI	0.767355	0.861781	NA	3.66343	0.96656	NA	NO	NO	2.89607
AT1G56650	Encodes a putative MYB domain containing transcription factor involved in anthocyanin metabolism and radical scavenging. Essential for the sucrose-mediated expression of the dihydroflavonol reductase gene.	ATMYB75	0.767355	0.861781	NA	3.3152	0.966559	NA	NO	NO	2.54785
AT3G12880	NA	NA	0.767355	0.861781	NA	3.3152	0.966559	NA	NO	NO	2.54785
AT3G28310	NA	NA	0.767355	0.861781	NA	3.3152	0.966559	NA	NO	NO	2.54785
AT3G14630	putative cytochrome P450	CYP72A9	0.767355	0.861781	NA	3.20332	0.966559	NA	NO	NO	2.43597
AT4G09820	TT8 is a regulation factor that acts in a concerted action with TT1, PAP1 and TTG1 on the regulation of flavonoid pathways, namely proanthocyanidin and anthocyanin biosynthesis. Affects dihydroflavonol 4-reductase gene expression. It is thought that a ternary complex composed of TT2, TT8 and TTG1 is necessary for correct expression of BAN in seed endothelium. Also important for important for marginal trichome development.	AtTT8	0.767355	0.861781	NA	3.20332	0.966559	NA	NO	NO	2.43597
AT5G12043	NA	NA	0.767355	0.861781	NA	3.07671	0.966559	NA	NO	NO	2.30935
AT3G20155	NA	NA	0.767355	0.861781	NA	2.93337	0.966558	NA	NO	NO	2.16602
AT5G62040	NA	BFT	0.767355	0.861781	NA	2.93337	0.966558	NA	NO	NO	2.16602
AT2G30180	NA	NA	0.767355	0.861781	NA	2.88267	0.966558	NA	NO	NO	2.11531
AT3G12190	NA	NA	0.767355	0.861781	NA	2.63309	0.966558	NA	NO	NO	1.86573
AT4G35810	NA	NA	0.767355	0.861781	NA	2.57802	0.966558	NA	NO	NO	1.81067
AT3G13280	NA	NA	0.767355	0.861781	NA	2.46967	0.966558	NA	NO	NO	1.70231
AT4G24980	NA	UMAMIT16-psi	0.767355	0.861781	NA	2.46967	0.966558	NA	NO	NO	1.70231
AT5G15140	NA	NA	0.767355	0.861781	NA	2.07177	0.966557	NA	NO	NO	1.30441
AT1G68610	NA	PCR11	0.767355	0.861781	NA	1.88853	0.966557	NA	NO	NO	1.12117
AT2G04495	NA	NA	0.767355	0.861781	NA	1.88853	0.966557	NA	NO	NO	1.12117
AT2G23510	NA	SDT	0.767355	0.861781	NA	1.08804	0.966555	NA	NO	NO	0.320683
AT2G45800	NA	PLIM2a	0.767355	0.861781	NA	1.08804	0.966555	NA	NO	NO	0.320683
AT3G14970	NA	NA	0.767355	0.861781	NA	1.08804	0.966555	NA	NO	NO	0.320683
AT1G03743	NA	NA	0.767355	0.861781	NA	0.12626	0.966553	NA	NO	NO	-0.641095
AT1G08165	NA	NA	0.767355	0.861781	NA	0.12626	0.966553	NA	NO	NO	-0.641095
AT1G08170	NA	NA	0.767355	0.861781	NA	0.12626	0.966553	NA	NO	NO	-0.641095
AT1G08465	Member of the YABBY family of Arabidopsis proteins involved in the abaxial cell fate specification in lateral organs	YAB2	0.767355	0.861781	NA	0.12626	0.966553	NA	NO	NO	-0.641095
AT1G09510	similar to Eucalyptus gunnii alcohol dehydrogenase of unknown physiological function (GI:1143445), Vigna unguiculata (gi:1854445), NOT a cinnamyl-alcohol dehydrogenase	NA	0.767355	0.861781	NA	0.12626	0.966553	NA	NO	NO	-0.641095
AT1G09935	NA	NA	0.767355	0.861781	NA	0.12626	0.966553	NA	NO	NO	-0.641095
AT1G10440	NA	NA	0.767355	0.861781	NA	0.12626	0.966553	NA	NO	NO	-0.641095
AT1G11470	NA	NA	0.767355	0.861781	NA	0.12626	0.966553	NA	NO	NO	-0.641095
AT1G14518	NA	NA	0.767355	0.861781	NA	0.12626	0.966553	NA	NO	NO	-0.641095
AT1G15770	NA	NA	0.767355	0.861781	NA	0.12626	0.966553	NA	NO	NO	-0.641095
AT1G18810	NA	NA	0.767355	0.861781	NA	0.12626	0.966553	NA	NO	NO	-0.641095
AT1G19460	NA	NA	0.767355	0.861781	NA	0.12626	0.966553	NA	NO	NO	-0.641095
AT1G20400	NA	NA	0.767355	0.861781	NA	0.12626	0.966553	NA	NO	NO	-0.641095
AT1G24220	NA	NA	0.767355	0.861781	NA	0.12626	0.966553	NA	NO	NO	-0.641095
AT1G32880	NA	NA	0.767355	0.861781	NA	0.12626	0.966553	NA	NO	NO	-0.641095
AT1G37010	NA	NA	0.767355	0.861781	NA	0.12626	0.966553	NA	NO	NO	-0.641095
AT1G41920	NA	NA	0.767355	0.861781	NA	0.12626	0.966553	NA	NO	NO	-0.641095
AT1G47690	NA	NA	0.767355	0.861781	NA	0.12626	0.966553	NA	NO	NO	-0.641095
AT1G51823	NA	NA	0.767355	0.861781	NA	0.12626	0.966553	NA	NO	NO	-0.641095
AT1G53887	NA	NA	0.767355	0.861781	NA	0.12626	0.966553	NA	NO	NO	-0.641095
AT1G59800	NA	NA	0.767355	0.861781	NA	0.12626	0.966553	NA	NO	NO	-0.641095
AT1G62940	encodes an acyl-CoA synthetase, has in vitro activity towards medium- to long-chain fatty acids and their hydroxylated derivatives. Expressed in the tapetum. Involved in pollen wall exine formation. Null mutants were devoid of pollen grains at anther maturity and were completely male sterile.	ACOS5	0.767355	0.861781	NA	0.12626	0.966553	NA	NO	NO	-0.641095
AT1G64870	NA	NA	0.767355	0.861781	NA	0.12626	0.966553	NA	NO	NO	-0.641095
AT1G65090	NA	NA	0.767355	0.861781	NA	0.12626	0.966553	NA	NO	NO	-0.641095
AT1G66570	NA	ATSUC7	0.767355	0.861781	NA	0.12626	0.966553	NA	NO	NO	-0.641095
AT1G66870	NA	NA	0.767355	0.861781	NA	0.12626	0.966553	NA	NO	NO	-0.641095
AT1G68280	NA	ALT4	0.767355	0.861781	NA	0.12626	0.966553	NA	NO	NO	-0.641095
AT1G76840	NA	NA	0.767355	0.861781	NA	0.12626	0.966553	NA	NO	NO	-0.641095
AT1G77932	NA	NA	0.767355	0.861781	NA	0.12626	0.966553	NA	NO	NO	-0.641095
AT1G79400	member of Putative Na+/H+ antiporter family	ATCHX2	0.767355	0.861781	NA	0.12626	0.966553	NA	NO	NO	-0.641095
AT2G02290	NA	NA	0.767355	0.861781	NA	0.12626	0.966553	NA	NO	NO	-0.641095
AT2G03160	NA	ASK19	0.767355	0.861781	NA	0.12626	0.966553	NA	NO	NO	-0.641095
AT2G03290	NA	NA	0.767355	0.861781	NA	0.12626	0.966553	NA	NO	NO	-0.641095
AT2G05915	NA	NA	0.767355	0.861781	NA	0.12626	0.966553	NA	NO	NO	-0.641095
AT2G10940	NA	NA	0.767355	0.861781	NA	0.12626	0.966553	NA	NO	NO	-0.641095
AT2G18070	NA	NA	0.767355	0.861781	NA	0.12626	0.966553	NA	NO	NO	-0.641095
AT2G18540	NA	NA	0.767355	0.861781	NA	0.12626	0.966553	NA	NO	NO	-0.641095
AT2G18920	NA	NA	0.767355	0.861781	NA	0.12626	0.966553	NA	NO	NO	-0.641095
AT2G22820	NA	NA	0.767355	0.861781	NA	0.12626	0.966553	NA	NO	NO	-0.641095
AT2G23240	NA	AtMT4b	0.767355	0.861781	NA	0.12626	0.966553	NA	NO	NO	-0.641095
AT2G29090	Encodes a protein with ABA 8'-hydroxylase activity, involved in ABA catabolism. Member of the CYP707A gene family. This gene predominantly accumulates in dry seeds and is up-regulated immediately following imbibition. CYP707A2 appears to play a major role in the rapid decrease in ABA levels during early seed imbibition.	CYP707A2	0.767355	0.861781	NA	0.12626	0.966553	NA	NO	NO	-0.641095
AT2G29840	NA	NA	0.767355	0.861781	NA	0.12626	0.966553	NA	NO	NO	-0.641095
AT2G30240	Encodes a plasma membrane localized potassium transporter.	ATCHX13	0.767355	0.861781	NA	0.12626	0.966553	NA	NO	NO	-0.641095
AT2G31050	NA	NA	0.767355	0.861781	NA	0.12626	0.966553	NA	NO	NO	-0.641095
AT2G34186	NA	NA	0.767355	0.861781	NA	0.12626	0.966553	NA	NO	NO	-0.641095
AT2G39975	NA	NA	0.767355	0.861781	NA	0.12626	0.966553	NA	NO	NO	-0.641095
AT2G44175	NA	NA	0.767355	0.861781	NA	0.12626	0.966553	NA	NO	NO	-0.641095
AT3G07005	Encodes a member of a family of small,secreted, cysteine rich protein with sequence similarity to the PCP (pollen coat protein) gene family.	LCR43	0.767355	0.861781	NA	0.12626	0.966553	NA	NO	NO	-0.641095
AT3G11920	NA	NA	0.767355	0.861781	NA	0.12626	0.966553	NA	NO	NO	-0.641095
AT3G13850	NA	LBD22	0.767355	0.861781	NA	0.12626	0.966553	NA	NO	NO	-0.641095
AT3G16712	NA	NA	0.767355	0.861781	NA	0.12626	0.966553	NA	NO	NO	-0.641095
AT3G17220	Pectin methylesterase inhibitor AtPMEI2. Inactivates AtPPME1 in vitro. Localized to Brefeldin A-induced compartments, and was found in FYVE-induced endosomal aggregates.	ATPMEI2	0.767355	0.861781	NA	0.12626	0.966553	NA	NO	NO	-0.641095
AT3G23010	NA	AtRLP36	0.767355	0.861781	NA	0.12626	0.966553	NA	NO	NO	-0.641095
AT3G24068	NA	NA	0.767355	0.861781	NA	0.12626	0.966553	NA	NO	NO	-0.641095
AT3G25020	NA	AtRLP42	0.767355	0.861781	NA	0.12626	0.966553	NA	NO	NO	-0.641095
AT3G25280	NA	AtNPF4.2	0.767355	0.861781	NA	0.12626	0.966553	NA	NO	NO	-0.641095
AT3G29190	NA	NA	0.767355	0.861781	NA	0.12626	0.966553	NA	NO	NO	-0.641095
AT3G29260	NA	NA	0.767355	0.861781	NA	0.12626	0.966553	NA	NO	NO	-0.641095
AT3G44713	NA	NA	0.767355	0.861781	NA	0.12626	0.966553	NA	NO	NO	-0.641095
AT3G44760	NA	NA	0.767355	0.861781	NA	0.12626	0.966553	NA	NO	NO	-0.641095
AT3G47190	NA	NA	0.767355	0.861781	NA	0.12626	0.966553	NA	NO	NO	-0.641095
AT3G49051	NA	NA	0.767355	0.861781	NA	0.12626	0.966553	NA	NO	NO	-0.641095
AT3G52350	NA	NA	0.767355	0.861781	NA	0.12626	0.966553	NA	NO	NO	-0.641095
AT3G56780	NA	NA	0.767355	0.861781	NA	0.12626	0.966553	NA	NO	NO	-0.641095
AT3G58410	NA	NA	0.767355	0.861781	NA	0.12626	0.966553	NA	NO	NO	-0.641095
AT3G60238	NA	NA	0.767355	0.861781	NA	0.12626	0.966553	NA	NO	NO	-0.641095
AT3G60460	Encodes an R2R3 myb transcription factor that is required for male gamete formation, specifically for entry of the generative cell into mitosis. Specifically expressed in the male germline.	DUO1	0.767355	0.861781	NA	0.12626	0.966553	NA	NO	NO	-0.641095
AT3G61545	NA	NA	0.767355	0.861781	NA	0.12626	0.966553	NA	NO	NO	-0.641095
AT4G03565	NA	NA	0.767355	0.861781	NA	0.12626	0.966553	NA	NO	NO	-0.641095
AT4G10910	NA	NA	0.767355	0.861781	NA	0.12626	0.966553	NA	NO	NO	-0.641095
AT4G11911	NA	NA	0.767355	0.861781	NA	0.12626	0.966553	NA	NO	NO	-0.641095
AT4G14670	This locus was originally annotated as encoding ClpB2 (also referred to as Hsp92.7), which belongs to the Casein lytic proteinase/heat shock protein 100 (Clp/Hsp100) family. However, according to Lee et al. (2007, Plant Journal, 49:115-127), there is no evidence for expression of an appropriate-sized mRNA from this locus. Re-annotation of the genome indicates that this locus potentially encodes a 68.8-kDa protein, containing only the N-terminal two thirds of the originally predicted open reading frame. This locus contains a 626-bp deletion in WS ecotype compared with the Col ecotype, which eliminates residues 1-86 of the predicted protein.	CLPB2	0.767355	0.861781	NA	0.12626	0.966553	NA	NO	NO	-0.641095
AT4G15735	Encodes a member of a family of small, secreted, cysteine rich proteins with sequence similarity to SCR (S locus cysteine-rich protein).	SCRL10	0.767355	0.861781	NA	0.12626	0.966553	NA	NO	NO	-0.641095
AT4G16200	NA	NA	0.767355	0.861781	NA	0.12626	0.966553	NA	NO	NO	-0.641095
AT4G21630	NA	NA	0.767355	0.861781	NA	0.12626	0.966553	NA	NO	NO	-0.641095
AT4G22115	Encodes a member of a family of small, secreted, cysteine rich proteins with sequence similarity to SCR (S locus cysteine-rich protein).	SCRL14	0.767355	0.861781	NA	0.12626	0.966553	NA	NO	NO	-0.641095
AT4G24950	NA	SINE4	0.767355	0.861781	NA	0.12626	0.966553	NA	NO	NO	-0.641095
AT4G26290	NA	NA	0.767355	0.861781	NA	0.12626	0.966553	NA	NO	NO	-0.641095
AT4G26440	member of WRKY Transcription Factor; Group I	ATWRKY34	0.767355	0.861781	NA	0.12626	0.966553	NA	NO	NO	-0.641095
AT4G36590	NA	AGL40	0.767355	0.861781	NA	0.12626	0.966553	NA	NO	NO	-0.641095
AT5G03705	NA	NA	0.767355	0.861781	NA	0.12626	0.966553	NA	NO	NO	-0.641095
AT5G04267	NA	NA	0.767355	0.861781	NA	0.12626	0.966553	NA	NO	NO	-0.641095
AT5G11977	NA	NA	0.767355	0.861781	NA	0.12626	0.966553	NA	NO	NO	-0.641095
AT5G13600	NA	NA	0.767355	0.861781	NA	0.12626	0.966553	NA	NO	NO	-0.641095
AT5G17030	NA	UGT78D3	0.767355	0.861781	NA	0.12626	0.966553	NA	NO	NO	-0.641095
AT5G17740	NA	NA	0.767355	0.861781	NA	0.12626	0.966553	NA	NO	NO	-0.641095
AT5G17830	NA	NA	0.767355	0.861781	NA	0.12626	0.966553	NA	NO	NO	-0.641095
AT5G18015	NA	NA	0.767355	0.861781	NA	0.12626	0.966553	NA	NO	NO	-0.641095
AT5G18037	NA	NA	0.767355	0.861781	NA	0.12626	0.966553	NA	NO	NO	-0.641095
AT5G23470	NA	NA	0.767355	0.861781	NA	0.12626	0.966553	NA	NO	NO	-0.641095
AT5G25200	NA	NA	0.767355	0.861781	NA	0.12626	0.966553	NA	NO	NO	-0.641095
AT5G36790	NA	NA	0.767355	0.861781	NA	0.12626	0.966553	NA	NO	NO	-0.641095
AT5G38430	NA	RBCS1B	0.767355	0.861781	NA	0.12626	0.966553	NA	NO	NO	-0.641095
AT5G39620	NA	AtRABG1	0.767355	0.861781	NA	0.12626	0.966553	NA	NO	NO	-0.641095
AT5G40384	NA	NA	0.767355	0.861781	NA	0.12626	0.966553	NA	NO	NO	-0.641095
AT5G41430	NA	NA	0.767355	0.861781	NA	0.12626	0.966553	NA	NO	NO	-0.641095
AT5G41440	NA	NA	0.767355	0.861781	NA	0.12626	0.966553	NA	NO	NO	-0.641095
AT5G41765	NA	NA	0.767355	0.861781	NA	0.12626	0.966553	NA	NO	NO	-0.641095
AT5G46315	NA	NA	0.767355	0.861781	NA	0.12626	0.966553	NA	NO	NO	-0.641095
AT5G46417	NA	NA	0.767355	0.861781	NA	0.12626	0.966553	NA	NO	NO	-0.641095
AT5G48205	NA	NA	0.767355	0.861781	NA	0.12626	0.966553	NA	NO	NO	-0.641095
AT5G49310	Putative importin alpha isoform. When overexpressed can rescue the impa-4 decreased transformation susceptibility phenotype.	IMPA-5	0.767355	0.861781	NA	0.12626	0.966553	NA	NO	NO	-0.641095
AT5G52930	NA	NA	0.767355	0.861781	NA	0.12626	0.966553	NA	NO	NO	-0.641095
AT5G53610	NA	NA	0.767355	0.861781	NA	0.12626	0.966553	NA	NO	NO	-0.641095
AT5G54360	NA	NA	0.767355	0.861781	NA	0.12626	0.966553	NA	NO	NO	-0.641095
AT5G56770	NA	ET3	0.767355	0.861781	NA	0.12626	0.966553	NA	NO	NO	-0.641095
AT5G59130	NA	NA	0.767355	0.861781	NA	0.12626	0.966553	NA	NO	NO	-0.641095
AT5G66990	NA	RKD3	0.767355	0.861781	NA	0.12626	0.966553	NA	NO	NO	-0.641095
AT3G45200	NA	NA	0.767359	0.785376	0.901175	-0.860317	0.101041	NA	NO	NO	-1.62768
AT1G02070	NA	NA	0.76736	0.790275	0.903748	0.923118	0.170101	NA	NO	NO	0.155758
AT3G54700	Encodes Pht1;7, a member of the Pht1 family of phosphate transporters which include: Pht1;1/At5g43350, Pht1;2/At5g43370, Pht1;3/At5g43360, Pht1;4/At2g38940, Pht1;5/At2g32830, Pht1;6/At5g43340, Pht1;7/At3g54700, Pht1;8/At1g20860, Pht1;9/At1g76430 (Plant Journal 2002, 31:341).	PHT1;7	0.76736	0.784895	0.900914	1.69033	0.121935	0.667737	NO	NO	0.92297
AT5G39150	NA	NA	0.767361	0.796849	0.907278	3.13299	0.309912	0.849299	NO	NO	2.36563
AT5G50915	NA	NA	0.767361	0.763167	0.890173	-2.27595	0.0196744	NA	NO	NO	-3.04331
AT3G04540	Encodes a defensin-like (DEFL) family protein.	NA	0.767363	0.844602	0.931328	4.71132	0.962357	NA	NO	NO	3.94396
AT2G32130	NA	NA	0.767365	NA	NA	5.67011	NA	NA	NO	NO	4.90274
AT2G27535	NA	NA	0.767369	0.748909	0.882449	0.600478	0.0781746	NA	NO	NO	-0.166892
AT5G37640	polyubiquitin gene with 4 ubiquitin repeats. The first ubiquitin repeat has 16 amino acid replacements.	UBQ9	0.767372	0.744317	0.880082	1.84532	0.137594	NA	NO	NO	1.07795
AT2G23800	encodes an endoplasmic reticulum-targeted geranylgeranyl pyrophosphate synthase	GGPS2	0.767372	0.759011	0.88861	2.88753	0.363897	NA	NO	NO	2.12016
AT2G37740	NA	ATZFP10	0.767372	0.676105	0.841583	0.0874422	2.59105e-07	0.000103642	NO	NO	-0.67993
AT4G31060	encodes a member of the DREB subfamily A-5 of ERF/AP2 transcription factor family. The protein contains one AP2 domain. There are 15 members in this subfamily including RAP2.1, RAP2.9 and RAP2.10.	NA	0.767638	0.00288688	0.0191923	0.71017	0.273538	0.828701	NO	NO	-0.0574688
AT1G22090	NA	emb2204	0.767962	0.707104	0.858341	-2.6427	0.79161	NA	NO	NO	-3.41066
AT3G57140	NA	SDP1-LIKE	0.769024	0.00793999	0.0427211	0.738597	0.296495	0.840206	NO	NO	-0.0304271
AT3G56660	NA	BZIP49	0.76934	0.515091	0.738718	-0.781982	0.442016	0.905244	NO	NO	-1.55132
AT1G09960	low affinity (10mM) sucrose transporter in sieve elements (phloem)	ATSUC4	0.769371	0.000259997	0.00265312	0.776177	0.25096	0.813418	NO	NO	0.00680593
AT2G36990	Encodes a general sigma factor in chloroplasts and is probably responsible for the recognition of sigma 70 type standard bacteria-type multi-subunit RNA polymerase (PEP) promoters in young cotyledons. It is a substrate for regulatory phosphorylation by cpCK2, a nuclear-coded plastid-targeted casein kinase 2, that has been implicated as a key component in plant sigma factor phosphorylation and transcriptional regulation.	ATSIG6	0.769372	0.0135208	0.0642998	-0.191488	0.462395	0.914415	NO	NO	-0.96086
AT1G05970	NA	AIPP1	0.769617	0.0852811	0.245888	0.652449	0.488676	0.921277	NO	NO	-0.117168
AT3G56270	NA	NA	0.769743	0.00129738	0.0100597	0.645025	0.729559	0.974472	NO	NO	-0.124718
AT3G58520	NA	NA	0.769804	0.00570208	0.0329926	0.21616	0.974384	0.997831	NO	NO	-0.553644
AT1G77220	NA	LAZ1H1	0.770111	3.07476e-08	8.36234e-07	0.495162	0.139124	0.694783	NO	NO	-0.274949
AT1G10360	Encodes glutathione transferase belonging to the tau class of GSTs. Naming convention according to Wagner et al. (2002).	ATGSTU18	0.770332	0.0159585	0.072701	0.793827	0.134916	0.691593	NO	NO	0.0234944
AT1G29510	NA	SAUR67	0.771501	0.788216	0.902821	-3.09642	0.849527	NA	NO	NO	-3.86792
AT4G02200	NA	NA	0.771546	0.00733133	0.0401696	0.970811	0.901981	0.990937	NO	NO	0.199265
AT1G71130	encodes a member of the ERF (ethylene response factor) subfamily B-5 of ERF/AP2 transcription factor family. The protein contains one AP2 domain. There are 7 members in this subfamily.	AtERF070	0.771745	0.000620394	0.00548226	0.630773	0.841079	0.983759	NO	NO	-0.140971
AT2G36900	member of Membrin Gene Family	ATMEMB11	0.771876	8.47837e-07	1.70376e-05	0.3325	0.136101	0.691593	NO	NO	-0.439375
AT5G05750	NA	NA	0.771965	0.0247405	0.1011	0.270953	0.147677	0.708965	NO	NO	-0.501012
AT2G45340	NA	NA	0.772736	0.000106848	0.00125009	0.285809	0.378613	0.882676	NO	NO	-0.486928
AT4G19390	NA	NA	0.77376	0.0389625	0.141193	0.840199	0.218484	0.784833	NO	NO	0.0664397
AT1G63860	NA	NA	0.774237	0.315664	0.562422	0.773818	0.75496	0.9769	NO	NO	-0.000418924
AT2G03770	NA	AtSULT202E1	0.774306	0.639655	0.821321	-2.60706	0.791191	NA	NO	NO	-3.38136
AT5G51630	NA	NA	0.774382	8.61872e-05	0.00103344	0.670838	0.0782329	0.575683	NO	NO	-0.103544
AT1G03050	NA	PICALM5A	0.774521	0.752029	NA	0.300296	0.742344	NA	NO	NO	-0.474225
AT1G75380	Encodes a nucleases AtBBD1 involved in ABA-mediated callose deposition.	ATBBD1	0.774542	4.64247e-05	0.000602965	1.29746	0.116915	0.658953	YES	NO	0.522914
AT3G44630	NA	NA	0.775161	0.013937	0.0656557	0.41187	0.0523156	0.497232	NO	NO	-0.363291
AT5G27130	NA	AGL39	0.775361	0.730515	0.872206	1.00916	0.256261	NA	NO	NO	0.233801
AT2G23420	NA	NAPRT2	0.775445	0.000230812	0.00240049	0.600701	0.246733	0.81153	NO	NO	-0.174743
AT5G52350	A member of EXO70 gene family, putative exocyst subunits, conserved in land plants. Arabidopsis thaliana contains 23 putative EXO70 genes, which can be classified into eight clusters on the phylogenetic tree.	ATEXO70A3	0.775755	0.759403	0.888906	-3.47268	0.953241	NA	NO	NO	-4.24844
AT1G67970	member of Heat Stress Transcription Factor (Hsf) family	AT-HSFA8	0.775856	0.0239091	0.0985564	1.01829	0.476441	0.918523	NO	NO	0.242435
AT2G38410	NA	NA	0.776209	7.95692e-11	3.35971e-09	0.694193	0.379877	0.883414	NO	NO	-0.0820159
AT5G47040	Encodes a member of the Lon protease-like proteins (Lon1/At5g26860, Lon2/At5g47040, Lon3/At3g05780, Lon4/At3g05790). Lon is a multifunctional ATP-dependent protease which exists in bacteria, archaea and within organelles in eukaryotic cells. Lon proteases are responsible for the degradation of abnormal, damaged and unstable proteins.	APEM10	0.77636	0.00187021	0.0134714	0.492454	0.976592	0.997831	NO	NO	-0.283906
AT4G39570	NA	NA	0.776406	0.00334824	0.0216528	0.390412	0.118469	0.662214	NO	NO	-0.385994
AT1G78400	NA	PGX2	0.777161	0.855054	NA	2.88265	0.619646	NA	NO	NO	2.10548
AT5G47810	NA	PFK2	0.777643	0.0399127	0.143581	0.549498	0.113957	0.652975	NO	NO	-0.228145
AT2G30070	Encodes a high affinity potassium transporter.	ATKT1	0.777932	0.00116476	0.00922918	0.368539	0.922324	0.993637	NO	NO	-0.409393
AT5G67340	NA	PUB2	0.77855	0.001251	0.00976638	0.47631	0.0820592	0.585555	NO	NO	-0.30224
AT4G36780	NA	BEH2	0.778757	1.92553e-05	0.000278784	0.589954	0.69793	0.971062	NO	NO	-0.188802
AT3G49796	NA	NA	0.779273	0.816711	0.916594	2.5777	0.369494	NA	NO	NO	1.79843
AT3G20660	NA	AtOCT4	0.779425	2.01081e-06	3.73636e-05	0.540507	0.30793	0.84885	NO	NO	-0.238918
AT1G68930	NA	NA	0.779441	0.0268983	0.107588	0.534073	0.153017	0.71574	NO	NO	-0.245368
AT4G23840	NA	NA	0.779446	3.32802e-06	5.82954e-05	0.3502	0.191173	0.756977	NO	NO	-0.429247
AT1G04610	NA	YUC3	0.779821	0.0222954	0.0934144	0.211042	0.606377	0.953525	NO	YES	-0.568779
AT5G66470	NA	AtERG1	0.779899	0.00080818	0.00680134	0.64677	0.393055	0.890228	NO	NO	-0.13313
AT1G17050	Encodes a protein with solanesyl diphosphate synthase activity.	AtSPS2	0.780005	4.3412e-10	1.5969e-08	0.597528	0.301953	0.843881	NO	NO	-0.182477
AT3G05030	member of Sodium proton exchanger family	ATNHX2	0.78028	1.01048e-06	1.99913e-05	0.888486	0.46818	0.914415	NO	NO	0.108206
AT4G07820	NA	NA	0.780568	0.513931	0.738421	-1.83422	0.0688727	0.550347	NO	NO	-2.61479
AT1G33420	NA	NA	0.780815	0.000376229	0.00361136	0.594365	0.756114	0.9769	NO	NO	-0.186451
AT1G12900	NA	GAPA-2	0.781165	0.208947	0.438779	0.749987	0.0293138	0.399821	NO	NO	-0.0311779
AT2G33520	NA	AthCYSTM7	0.781186	0.81231	NA	-0.512301	0.697169	NA	NO	NO	-1.29349
AT3G08860	Encodes a protein that is predicted to have beta-alanine aminotransferase activity.	PYD4	0.781748	0.516021	0.739368	1.82665	0.907468	0.991854	NO	NO	1.0449
AT1G66650	NA	NA	0.781759	0.169084	0.386521	0.402537	0.577166	0.950141	NO	NO	-0.379222
AT4G24800	NA	ECIP1	0.781794	7.29914e-10	2.62274e-08	0.572275	0.785082	0.978832	NO	NO	-0.209519
AT3G48020	NA	NA	0.78208	0.0608195	0.194484	0.551011	0.982288	0.998194	NO	NO	-0.231069
AT1G74453	NA	NA	0.782442	0.547554	0.763186	-2.1712	0.106466	0.638458	NO	NO	-2.95364
AT5G22460	NA	NA	0.783328	0.822412	0.919284	3.61825	0.958455	NA	NO	NO	2.83492
AT3G03310	NA	ATLCAT3	0.783523	2.24585e-07	5.2019e-06	0.7227	0.490577	0.921723	NO	NO	-0.0608234
AT5G15380	Encodes methyltransferase involved in the de novo DNA methylation and maintenance of asymmetric methylation of DNA sequences.	DRM1	0.783553	0.749485	0.882816	-1.93614	0.791457	NA	NO	NO	-2.71969
AT5G23850	NA	NA	0.784171	0.0210298	0.089317	0.502719	0.0775969	0.574383	NO	NO	-0.281452
AT2G20240	NA	TRM17	0.784225	0.0015669	0.01165	0.336674	0.813976	0.982513	NO	NO	-0.44755
AT2G24395	NA	NA	0.78436	0.123443	0.314631	-0.0695178	0.639022	0.958567	NO	NO	-0.853878
AT3G09600	NA	LCL5	0.78463	0.0551695	0.181039	1.55169	0.0267889	0.380543	NO	NO	0.767065
AT5G54080	homogentisate 1,2-dioxygenase	AtHGO	0.785077	2.24044e-05	0.000317391	0.705131	0.934012	0.994444	NO	NO	-0.0799467
AT5G18475	NA	NA	0.785399	0.0020595	0.0145689	0.57565	0.957715	0.996096	NO	NO	-0.209749
AT4G15120	NA	NA	0.785446	0.00980048	0.050338	1.21714	0.860325	0.985058	NO	NO	0.43169
AT3G50820	Encodes a protein which is an extrinsic subunit of photosystem II and which has been proposed to play a central role in stabilization of the catalytic manganese cluster. In <i>Arabidopsis thaliana</i> the PsbO proteins are encoded by two genes: <i>psbO1</i> and <i>psbO2</i>. PsbO2 is the minor isoform in the wild-type. Mutants defective in this gene have been shown to be affected in the dephosphorylation of the D1 protein of PSII.	OEC33	0.78557	0.0324389	0.12386	1.42091	0.0368183	0.439843	NO	NO	0.635341
AT5G23380	NA	NA	0.786002	0.000603318	0.00535972	0.506373	0.337356	0.865975	NO	NO	-0.279628
AT4G09040	NA	NA	0.786479	0.000380473	0.00364887	0.48929	0.695084	0.970384	NO	NO	-0.297189
AT2G43240	NA	NA	0.786531	7.55032e-07	1.53144e-05	0.624029	0.846754	0.98446	YES	NO	-0.162502
AT3G17668	NA	ENA	0.78693	0.0367716	0.135786	0.396748	0.317064	0.854213	NO	NO	-0.390183
AT5G58720	NA	NA	0.787021	1.46992e-06	2.81568e-05	0.323084	0.115433	0.656314	NO	NO	-0.463938
AT4G32060	NA	MICU	0.787591	4.8761e-17	4.42787e-15	0.630315	0.830986	0.983067	NO	NO	-0.157275
AT3G54320	WRINKLED1 encodes transcription factor of the AP2/ERWEBP class. Protein has two plant-specific (AP2/EREB) DNA-binding domains and is involved in the control of storage compound biosynthesis in Arabidopsis. Mutants have wrinkled seed phenotype, due to a defect in the incorporation of sucrose and glucose into triacylglycerols. Transgenic sGsL plants (21-day-old) grown on 6% sucrose for 24 hours had 2-fold increase in levels of expressions (sGsL line carries a single copy of T-DNA containing the Spomin::GUS-Spomin::LUC dual reporter genes in the upper arm of chromosome 5 of ecotype Col-0. The sporamin .minimal. promoter directs sugar-inducible expression of the LUC and GUS reporters in leaves). Regulation by LEC2 promotes fatty acid accumulation during seed maturation.	ASML1	0.787721	0.0164766	0.0743899	0.187002	0.405201	0.893669	NO	NO	-0.600719
AT1G67460	NA	NA	0.787912	0.847865	NA	-2.26132	0.760723	NA	NO	NO	-3.04923
AT3G51760	NA	NA	0.788291	0.809673	0.913941	4.40031	0.42348	NA	NO	NO	3.61202
AT5G22660	NA	NA	0.788391	0.0213551	0.0902923	-0.207818	0.0502731	0.490702	NO	NO	-0.996209
AT5G28310	NA	NA	0.788825	0.853672	NA	-1.65888	0.88168	NA	NO	NO	-2.4477
AT1G20630	Catalyzes the reduction of hydrogen peroxide using heme group as cofactor. Protects cells from toxicity by H2O2.	CAT1	0.789072	0.000884366	0.00732573	0.334954	0.198843	0.761027	NO	NO	-0.454118
AT1G59950	NA	NA	0.789225	0.8564	NA	-2.59087	0.715832	NA	NO	NO	-3.38009
AT5G43090	Encodes a member of the Arabidopsis Pumilio (APUM) proteins containing PUF domain (eight repeats of approximately 36 amino acids each). PUF proteins regulate both mRNA stability and translation through sequence-specific binding to the 3' UTR of target mRNA transcripts.	APUM13	0.789232	0.856399	NA	-1.88203	0.843198	NA	NO	NO	-2.67127
AT2G23660	NA	LBD10	0.789252	0.856395	NA	3.20332	0.794753	NA	NO	NO	2.41406
AT3G63088	NA	DVL14	0.789252	0.856395	NA	0.126251	0.794748	NA	NO	NO	-0.663001
AT3G06490	putative transcription factor MYB108 (MYB108) mRNA,	AtMYB108	0.789258	0.528935	0.74897	-0.152558	0.0364278	0.438284	NO	NO	-0.941816
AT5G44570	NA	CWM2	0.78987	0.79355	0.905664	3.82561	0.952234	NA	NO	NO	3.03574
AT1G20150	NA	NA	0.789954	0.392105	0.636345	0.224466	0.925008	0.993689	NO	NO	-0.565488
AT3G17830	NA	DJA4	0.789974	0.000194445	0.00207474	0.774191	0.741816	0.974862	NO	NO	-0.0157829
AT2G15400	Non-catalytic subunit of Nuclear DNA-dependent RNA polymerase V; homologous to budding yeast RPB3 and the E. coli RNA polymerase alpha subunit. A closely related paralog, At2g15430 can substitute for At2g15400 in the context of Pol V and encodes the equivalent subunit of Pol II and Pol IV.	NRPE3B	0.79005	0.537264	0.75549	0.354157	0.665955	0.965363	NO	NO	-0.435893
AT2G46950	member of CYP709B	CYP709B2	0.790325	5.12934e-05	0.000659882	0.473093	0.56373	0.946983	NO	NO	-0.317232
AT1G60140	Encodes an enzyme putatively involved in trehalose biosynthesis. The protein has a trehalose synthase (TPS)-like domain that may or may not be active as well as a trehalose phosphatase (TPP)-like domain.	ATTPS10	0.79041	5.37524e-05	0.000688253	0.848704	0.704152	0.971062	NO	NO	0.0582943
AT2G30780	NA	NA	0.790477	3.73315e-11	1.67744e-09	0.43966	0.419881	0.898289	NO	NO	-0.350817
AT2G30040	member of MEKK subfamily	MAPKKK14	0.790745	0.0335085	0.126895	1.26128	0.600576	0.953525	NO	NO	0.470539
AT1G15110	NA	AtPSS1	0.790903	2.30992e-06	4.18814e-05	0.51963	0.264005	0.822501	NO	NO	-0.271273
AT5G10400	NA	H3.1	0.791159	4.59129e-10	1.68319e-08	0.379015	0.165799	0.731458	NO	YES	-0.412144
AT1G01570	NA	NA	0.791229	0.00443261	0.0271831	0.883146	0.596905	0.953126	NO	NO	0.091917
AT1G11170	NA	NA	0.791367	0.00773655	0.0418928	1.12842	0.453883	0.910464	NO	NO	0.337058
AT5G19855	NA	AtRbcX2	0.791414	3.46217e-06	6.02078e-05	0.415277	0.930751	0.994242	NO	NO	-0.376138
AT3G24450	NA	NA	0.791776	0.0263901	0.106044	-0.0929806	0.527475	0.936601	NO	YES	-0.884757
[truncated: 13,235,212 more chars]
