## Supplementary material for "Salinity induces discontinuous protoxylem by a DELLA-dependent mechanism promoting salt tolerance in Arabidopsis seedlings": Table_S3

### Sheet: overview
Fig.	Panel	Experiment description	Experiment repeated with similar results
1	c	Xylem gaps per root upon treatment with mock and 140mM NaCl	2 + as control for other experiments
1	d	Roots with xylem gaps upon treatment with mock and 140mM NaCl	2 + as control for other experiments
1	e	Xylem gaps stained with basic fuchsin and calcoflour white	3
1	f	Xylem gaps stained with basic fuchsin and DAPI	3
1	g	Xylem gaps stained with basic fuchsin and pANT:histone-YFP	2
S1	a	Root length upon treatment with mock and 140mM NaCl	1 + as control for other experiments
S1	c	Roots with xylem gaps upon treatment with mock and different NaCl concentrations	1
S1	d	Roots with xylem gaps upon treatment backtransfer to mock and NaCl	3
S1	e	Roots with xylem gaps upon treatment with mock and 140mM NaCl for 3, 5, 7 days	2
S2	g	Roots with additional protoxylem upon treatment with mock and 140mM NaCl for 3, 5, 7 days	2
S3	h	Roots with additional protoxylem upon treatment with mock and 140mM NaCl/ 280mM mannitol in abi1-1	5
S4	i	Roots with early imx differentiation upon treatment with mock and 140mM NaCl/ 280mM mannitol in abi1-1	5
S5	j	Root length upon treatment with mock and 140mM NaCl/ 280mM mannitol in abi1-1	5
S6	k	Roots with xylem gaps upon treatment with mock and 140mM NaCl in abi1-1	5
S7	l	Roots with xylem gaps upon treatment with mock and 1µM ABA	3
2	d	Tomato roots with xylem gaps upon treatment with mock and 140mM NaCl	5
2	e	Sugar beet roots with xylem gaps upon treatment with mock and 200mM NaCl	1
2	f	Eutrema roots with xylem gaps upon treatment with mock and 200mM NaCl	1
S2	a	Sugar beet roots with xylem gaps upon treatment with mock and 140mM NaCl	2
S2	b	Eutrema roots with xylem gaps upon treatment with mock and 140mM NaCl	1
S2	c	Eutrema roots with additional px upon treatment with mock and 200mM NaCl	1
3	a	Roots with xylem gaps upon treatment with mock and 140mM NaCl + PAC	5
3	b	Roots with xylem gaps upon treatment with mock and 140mM NaCl in ga4	3
3	c	Roots with xylem gaps upon treatment with mock and 140mM NaCl in gid3x	1
3	d	Roots with xylem gaps upon treatment with mock and 140mM NaCl in gai	1
3	e	Roots with xylem gaps upon treatment with mock and 140mM NaCl in della5x	4
3	g	RGA:GFP-RGA accumulation upon 140mM NaCl, 280mM mannitol and mock (quantification)	2
S3	a	Roots with xylem gaps upon treatment with mock and 140mM NaCl + GA3	5
S3	b	Xylem gaps per root upon treatment with mock and 140mM NaCl + GA3	1
S3	c	Roots with xylem gaps upon treatment with mock and 140mM NaCl + GA4+7	1
S3	d	Xylem gaps per root upon treatment with mock and 140mM NaCl + PAC	1
S3	e	Xylem gaps per root upon treatment with mock and 140mM NaCl in ga4	1
S3	f	Roots with xylem gaps upon treatment with mock and 140mM NaCl in ga1-3	2
S3	g	Roots with xylem gaps upon treatment with mock and 140mM NaCl in ga1-5	2
S3	h	Xylem gaps per root upon treatment with mock and 140mM NaCl in gid3x	1
S3	i	Roots with xylem gaps upon treatment with mock and 140mM NaCl in gai-td1	1
S3	j	Roots with xylem gaps upon treatment with mock and 140mM NaCl in rga-28, rgl3-5	3
S3	k	Roots with xylem gaps upon treatment with mock and 140mM NaCl in rga-28 rgl3-5	3
S3	l	Roots with xylem gaps upon treatment with mock and 140mM NaCl in della4x	2
4	e	Roots with xylem gaps upon treatment with mock and 140mM NaCl in vnd6	3
5	c	Roots with xylem gaps upon treatment with mock and 140mM NaCl in expa1-1	3
6	a	Survival score of vnd1237 and della5x upon exposure to 200mM NaCl	3
6	b	Survival score of ahp6 upon exposure to 200mM NaCl	2
6	c	Survival score of expa1-1 upon exposure to 200mM NaCl	3
S6	a	Roots with xylem gaps upon treatment with mock and 140mM NaCl in vnd1237	2
S6	b	Roots with xylem gaps upon treatment with mock and 140mM NaCl in ahp6	2
S6	c	Survival score of 7 day old ahp6 upon exposure to 200mM NaCl	2

### Sheet: Fig. 1
Fig. 1d
px.break no.px.break
mock 1 25
140mM NaCl 19 6
Pairwise comparisons using Fisher's exact test for count data
p-value 6.304e-08
P value adjustment method: BH

### Sheet: Fig. S1
Fig. S1a
Welch Two Sample t-test
t = 12.133, df = 38.804, p-value = 8.844e-15
alternative hypothesis: true difference in means is not equal to 0
95 percent confidence interval:
0.715835 1.002319
sample estimates:
mean of x mean of y
1.3655000 0.5064231
Fig. S1c
px.break non.px.break
mock 0 41
80mM NaCl 6 41
100mM NaCl 7 31
120mM NaCl 6 26
140mM NaCl 15 27
80mM NaCl+120mM mannitol 16 26
120mM mannitol 0 35
280mM mannitol 0 42
Pairwise comparisons using Fisher's exact test for count data
mock 80mM NaCl 100mM NaCl 120mM NaCl 140mM NaCl 80mM NaCl+120mM mannitol 120mM mannitol
80mM NaCl 4.919e-02 - - - - - -
100mM NaCl 1.491e-02 0.67121 - - - - -
120mM NaCl 1.491e-02 0.67121 1.00000 - - - -
140mM NaCl 9.327e-05 0.02659 0.17557 0.17557 - - -
80mM NaCl+120mM mannitol 7.299e-05 0.01801 0.12145 0.12145 1.000e+00 - -
120mM mannitol 1.000e+00 0.05814 0.02557 0.02119 2.637e-04 1.258e-04 -
280mM mannitol 1.000e+00 0.04919 0.01491 0.01491 9.327e-05 7.299e-05 1
P value adjustment method: BH
Fig. S1d
px.break no.px.break
mock to mock before transfer 1 33
mock to mock after transfer 1 37
140mM NaCl to 140mM NaCl before transfer 13 19
140mM NaCl to 140mM NaCl after transfer 8 16
140mM NaCl to mock before transfer 12 12
140mM NaCl to mock after transfer 1 22
Pairwise comparisons using Fisher's exact test for count data
mock to mock before transfer mock to mock after transfer 140mM NaCl to 140mM NaCl before transfer 140mM NaCl to 140mM NaCl after transfer 140mM NaCl to mock before transfer
mock to mock after transfer 1.0000000 - - - -
140mM NaCl to 140mM NaCl before transfer 0.0006624 0.0006039 - - -
140mM NaCl to 140mM NaCl after transfer 0.0052950 0.0036053 0.975987 - -
140mM NaCl to mock before transfer 0.0002245 0.0001900 0.804355 0.57019 -
140mM NaCl to mock after transfer 1.0000000 1.0000000 0.006837 0.03768 0.002096
P value adjustment method: BH
Fig. S1e
px.break no.px.break
Col-0 mock 3 days 0 19
Col-0 mock 5 days 0 24
Col-0 mock 7 days 1 20
Col-0 140mM NaCl 3 days 8 19
Col-0 140mM NaCl 5 days 13 15
Col-0 140mM NaCl 7 days 12 12
Pairwise comparisons using Fisher's exact test for count data
Col-0 mock 3 days Col-0 mock 5 days Col-0 mock 7 days Col-0 140mM NaCl 3 days Col-0 140mM NaCl 5 days Col-0 140mM NaCl 7 days
Col-0 mock 5 days 1.000e+00 - - - - -
Col-0 mock 7 days 1.000e+00 6.039e-01 - - - -
Col-0 140mM NaCl 3 days 2.569e-02 9.283e-03 9.880e-02 - - -
Col-0 140mM NaCl 5 days 1.217e-03 2.594e-04 3.073e-03 0.4042016 - -
Col-0 140mM NaCl 7 days 8.309e-04 2.846e-04 2.074e-03 0.2536609 1.000e+00 -
P value adjustment method: BH
Fig. S1g
additional.px no.additional.px
Col-0 mock 3 days 1 18
Col-0 mock 5 days 1 23
Col-0 mock 7 days 1 20
Col-0 140mM NaCl 3 days 5 22
Col-0 140mM NaCl 5 days 17 11
Col-0 140mM NaCl 7 days 16 8
Pairwise comparisons using Fisher's exact test for count data
Col-0 mock 3 days Col-0 mock 5 days Col-0 mock 7 days Col-0 140mM NaCl 3 days Col-0 140mM NaCl 5 days Col-0 140mM NaCl 7 days
Col-0 mock 5 days 1.0000000 - - - - -
Col-0 mock 7 days 1.0000000 1.000e+00 - - - -
Col-0 140mM NaCl 3 days 0.5294272 3.304e-01 0.3404112 - - -
Col-0 140mM NaCl 5 days 0.0004856 9.712e-05 0.0002041 0.005105 - -
Col-0 140mM NaCl 7 days 0.0001421 5.472e-05 0.0001169 0.001905 9.476e-01 -
P value adjustment method: BH
Fig. S1h
additional.px no.additional.px
Col-0 mock 1 39
abi1-1C mock 2 35
Col-0 140mM NaCl 4 36
abi1-1C 140mM NaCl 3 32
Col-0 280mM mannitol 31 9
abi1-1C 280mM mannitol 3 23
Pairwise comparisons using Fisher's exact test for count data
Col-0 mock abi1-1C mock Col-0 140mM NaCl abi1-1C 140mM NaCl Col-0 280mM mannitol
abi1-1C mock 8.453e-01 - - - -
Col-0 140mM NaCl 6.729e-01 8.453e-01 - - -
abi1-1C 140mM NaCl 6.729e-01 8.453e-01 1.00e+00 - -
Col-0 280mM mannitol 1.508e-11 3.440e-10 4.38e-09 4.38e-09 -
abi1-1C 280mM mannitol 6.729e-01 8.453e-01 1.00e+00 1.00e+00 4.363e-07
P value adjustment method: BH
Fig. S1i
X0.1.mm X.1mm
Col-0 mock 0 40
abi1-1C mock 0 37
Col-0 140mM NaCl 15 25
abi1-1C 140mM NaCl 1 34
Col-0 280mM mannitol 32 8
abi1-1C 280mM mannitol 3 23
Pairwise comparisons using Fisher's exact test for count data
Col-0 mock abi1-1C mock Col-0 140mM NaCl abi1-1C 140mM NaCl Col-0 280mM mannitol
abi1-1C mock 1.000e+00 - - - -
Col-0 140mM NaCl 3.514e-05 3.514e-05 - - -
abi1-1C 140mM NaCl 5.208e-01 5.208e-01 0.0004022 - -
Col-0 280mM mannitol 1.053e-13 1.258e-13 0.0004208 6.765e-12 -
abi1-1C 280mM mannitol 8.523e-02 8.928e-02 0.0419310 3.792e-01 1.337e-07
P value adjustment method: BH
Fig. S1j
Df Sum Sq Mean Sq F value Pr(>F)
genotype:treatment 5 27.433 5.487 178.7 <2e-16 ***
Residuals 320 9.823 0.031
---
Signif. codes: 0 ‘***’ 0.001 ‘**’ 0.01 ‘*’ 0.05 ‘.’ 0.1 ‘ ’ 1
Tukey multiple comparisons of means
95% family-wise confidence level
Fit: aov(formula = root.growth ~ genotype:treatment, data = data)
$`genotype:treatment`
diff lwr upr p adj
abi1-1:mock-Col-0:mock -0.003342954 -0.10683182 0.10014591 0.9999990
Col-0:140mM NaCl-Col-0:mock -0.670969427 -0.75948973 -0.58244913 0.0000000
abi1-1:140mM NaCl-Col-0:mock -0.717007714 -0.81475808 -0.61925735 0.0000000
Col-0:280mM mannitol-Col-0:mock -0.562170069 -0.64739790 -0.47694224 0.0000000
abi1-1:280mM mannitol-Col-0:mock -0.448025617 -0.55522236 -0.34082887 0.0000000
Col-0:140mM NaCl-abi1-1:mock -0.667626473 -0.76963741 -0.56561554 0.0000000
abi1-1:140mM NaCl-abi1-1:mock -0.713664760 -0.82378070 -0.60354882 0.0000000
Col-0:280mM mannitol-abi1-1:mock -0.558827115 -0.65799450 -0.45965973 0.0000000
abi1-1:280mM mannitol-abi1-1:mock -0.444682663 -0.56326398 -0.32610135 0.0000000
abi1-1:140mM NaCl-Col-0:140mM NaCl -0.046038287 -0.14222258 0.05014601 0.7436189
Col-0:280mM mannitol-Col-0:140mM NaCl 0.108799358 0.02537233 0.19222638 0.0029759
abi1-1:280mM mannitol-Col-0:140mM NaCl 0.222943810 0.11717318 0.32871444 0.0000001
Col-0:280mM mannitol-abi1-1:140mM NaCl 0.154837644 0.06167457 0.24800072 0.0000420
abi1-1:280mM mannitol-abi1-1:140mM NaCl 0.268982097 0.15537436 0.38258983 0.0000000
abi1-1:280mM mannitol-Col-0:280mM mannitol 0.114144453 0.01111355 0.21717535 0.0201673
Fig. S1k
px.break no.px.break
Col-0 mock 0 40
abi1-1 mock 4 33
Col-0 140mM NaCl 31 9
abi1-1 140mM NaCl 30 5
Col-0 280mM mannitol 6 34
abi1-1 280mM mannitol 2 24
Pairwise comparisons using Fisher's exact test for count data
Col-0 mock abi1-1 mock Col-0 140mM NaCl abi1-1 140mM NaCl Col-0 280mM mannitol
abi1-1 mock 7.321e-02 - - - -
Col-0 140mM NaCl 2.866e-13 6.415e-09 - - -
abi1-1 140mM NaCl 6.228e-15 4.707e-10 4.908e-01 - -
Col-0 280mM mannitol 4.258e-02 7.913e-01 4.801e-08 1.492e-09 -
abi1-1 280mM mannitol 2.066e-01 1.000e+00 4.801e-08 1.492e-09 0.5357
P value adjustment method: BH
Fig. S1l
px.break no.px.break
mock 0 33
ABA 3 30
Fisher's Exact Test for Count Data
p-value = 0.2385
alternative hypothesis: true odds ratio is not equal to 1

### Sheet: Fig. 2
Fig. 2d
px.break no.px.break
140mM NaCl 17 5
mock 3 18
Pairwise comparisons using Fisher's exact test for count data
p-value 4.802e-05
Fig. 2e
px.break no.px.break
mock 3 12
200mM NaCl 14 5
Fisher's Exact Test for Count Data
p-value = 0.004896
alternative hypothesis: true odds ratio is not equal to 1
Fig. 2f
no.break px.break
200mM NaCl 13 24
mock 37 1
Pairwise comparisons using Fisher's exact test for count data
pvalue 2.712e-09

### Sheet: Fig. S2
Fig. S2a
px.break no.px.break
140mM NaCl 19 13
mock 13 17
Pairwise comparisons using Fisher's exact test for count data
data: data_07147
[1] 0.3092
P value adjustment method: bonferroni
Fig. S2b
px.break no.px.break
140mM NaCl 1 45
mock 0 53
Pairwise comparisons using Fisher's exact test for count data
data: data_07148
[1] 0.4646
P value adjustment method: bonferroni
Fig. S2e
additional.px no.additional.px
mock 6 32
200mM NaCl 14 23
Pairwise comparisons using Fisher's exact test for count data
pvalue 0.03874

### Sheet: Fig. 3
Fig. 3a
px.break no.px.break
mock 0 40
10æM PAC 6 34
10æM GA + 10æM PAC 0 40
140mM NaCl 25 17
140mM NaCl + 10æM PAC 35 5
140mM NaCl + 10æM GA + 10æM PAC 21 19
Pairwise comparisons using Fisher's exact test for count data
mock 10æM PAC 10æM GA + 10æM PAC 140mM NaCl 140mM NaCl + 10æM PAC
10æM PAC 2.948e-02 - - - -
10æM GA + 10æM PAC 1.000e+00 2.948e-02 - - -
140mM NaCl 1.170e-09 6.685e-05 1.170e-09 - -
140mM NaCl + 10æM PAC 1.705e-16 2.466e-10 1.705e-16 0.007902 -
140mM NaCl + 10æM GA + 10æM PAC 5.570e-08 1.273e-03 5.570e-08 0.703512 0.001856
P value adjustment method: BH
Fig. 3b
px.break no.px.break
Ler mock 2 38
ga4 mock 10 22
Ler 10æM GA3 1 39
ga4 10æM GA3 3 34
Ler 140mM NaCl 19 16
ga4 140mM NaCl 24 5
Ler 140mM NaCl+10æM GA 26 21
ga4 140mM NaCl+10æM GA 16 8
Pairwise comparisons using Fisher's exact test for count data
Ler mock ga4 mock Ler 10æM GA3 ga4 10æM GA3 Ler 140mM NaCl ga4 140mM NaCl Ler 140mM NaCl+10æM GA
ga4 mock 7.447e-03 - - - - - -
Ler 10æM GA3 1.000e+00 0.0033229 - - - - -
ga4 10æM GA3 7.183e-01 0.0412856 4.212e-01 - - - -
Ler 140mM NaCl 5.073e-06 0.1121163 1.323e-06 5.695e-05 - - -
ga4 140mM NaCl 1.865e-10 0.0001717 3.221e-11 4.901e-09 0.03042 - -
Ler 140mM NaCl+10æM GA 8.719e-07 0.0576120 1.339e-07 1.515e-05 1.00000 0.03738 -
ga4 140mM NaCl+10æM GA 7.614e-07 0.0251038 1.339e-07 5.610e-06 0.49347 0.26934 0.5009
P value adjustment method: BH
Fig. 3c
px.break no.px.break
Col-0 mock 0 20
Col-0 140mM NaCl 18 7
gid3x mock 1 36
gid3x 140mM NaCl 39 0
Pairwise comparisons using Fisher's exact test for count data
Col-0 mock Col-0 140mM NaCl gid3x mock
Col-0 140mM NaCl 4.453e-07 - -
gid3x mock 1.000e+00 8.390e-09 -
gid3x 140mM NaCl 1.074e-15 9.286e-04 3.574e-20
P value adjustment method: BH
Fig. 3d
px.break non.px.break
Ler mock 4 57
gai mock 4 62
Ler 140mM NaCl 31 23
gai140mM NaCl 30 7
Pairwise comparisons using Fisher's exact test for count data
Ler mock gai mock Ler 140mM NaCl
gai mock 1.000e+00 - -
Ler 140mM NaCl 3.333e-09 1.048e-09 -
gai140mM NaCl 6.506e-14 2.304e-14 0.02812
P value adjustment method: BH
Fig. 3e
px.break no.px.break
Ler mock 6 32
della5x mock 5 26
Ler 140 mM NaCl 19 9
della5x 140 mM NaCl 6 18
Pairwise comparisons using Fisher's exact test for count data
Ler mock della5x mock Ler 140 mM NaCl
della5x mock 1.0000000 - -
Ler 140 mM NaCl 0.0001535 0.0001983 -
della5x 140 mM NaCl 0.6133417 0.6133417 0.005242
P value adjustment method: BH
Fig. 3g
Df Sum Sq Mean Sq F value Pr(>F)
treatment 2 187.2 93.60 6.424 0.0043 **
Residuals 34 495.4 14.57
---
Signif. codes: 0 ‘***’ 0.001 ‘**’ 0.01 ‘*’ 0.05 ‘.’ 0.1 ‘ ’ 1
Tukey multiple comparisons of means
95% family-wise confidence level
Fit: aov(formula = intensity ~ treatment, data = quantification)
$treatment
diff lwr upr p adj
salt-mock 5.419803 1.706805 9.1328005 0.0029923
mannitol-mock 1.974533 -1.738464 5.6875309 0.4032403
mannitol-salt -3.445270 -7.433669 0.5431297 0.1014055

### Sheet: Fig. S3
Fig. S3a
px.break no.px.break
mock 1 39
10 uM GA 1 41
140 mM NaCl 23 11
140 mM NaCl + 10 uM GA 22 18
Pairwise comparisons using Fisher's exact test for count data
mock 10 uM GA 140 mM NaCl
10 uM GA 1.000e+00 - -
140 mM NaCl 1.981e-09 1.934e-09 -
140 mM NaCl + 10 uM GA 2.031e-07 7.991e-08 0.4094
P value adjustment method: BH
Fig. S3c
px.break no.px.break
1æM GA4+7 5 42
140mM NaCl + DMSO 34 8
140mM NaCl + GA4+7 26 12
DMSO 0 40
Pairwise comparisons using Fisher's exact test for count data
1æM GA4+7 140mM NaCl + DMSO 140mM NaCl + GA4+7
140mM NaCl + DMSO 1.555e-11 - -
140mM NaCl + GA4+7 7.775e-08 2.100e-01 -
DMSO 7.119e-02 5.638e-15 1.555e-11
P value adjustment method: BH
Fig. S3f
px.break no.px.break
Ler mock 3 24
Ler 140mM NaCl 10 9
ga1-3 mock 0 37
ga1-3 140mM NaCl 26 6
Pairwise comparisons using Fisher's exact test for count data
Ler mock Ler 140mM NaCl ga1-3 mock
Ler 140mM NaCl 4.690e-03 - -
ga1-3 mock 7.020e-02 5.189e-06 -
ga1-3 140mM NaCl 1.686e-07 6.556e-02 7.742e-13
P value adjustment method: BH
Fig. S3g
px.break no.px.break
Ler mock 3 19
ga1-5 mock 3 32
Ler 140mM NaCl 14 11
ga1-5 140mM NaCl 25 2
Pairwise comparisons using Fisher's exact test for count data
Ler mock ga1-5 mock Ler 140mM NaCl
ga1-5 mock 6.667e-01 - -
Ler 140mM NaCl 6.455e-03 1.845e-04 -
ga1-5 140mM NaCl 6.475e-08 3.970e-11 0.005114
P value adjustment method: BH
Fig. S3i
px.break no.px.break
Col-0 140mM NaCl 27 12
Col-0 mock 0 33
gaitd1 140mM NaCl 25 14
gaitd1 mock 0 34
Pairwise comparisons using Fisher's exact test for count data
Col-0 140mM NaCl Col-0 mock gaitd1 140mM NaCl
Col-0 mock 2.603e-10 - -
gaitd1 140mM NaCl 9.726e-01 1.631e-09 -
gaitd1 mock 2.603e-10 1.000e+00 1.631e-09
P value adjustment method: BH
Fig. S3j
px.break no.px.break
Col-0 mock 0 35
rga-28 mock 0 38
rgl3-5 mock 1 42
Col-0 140mM NaCl 28 6
rga-28 140mM NaCl 26 12
rgl3-5 140mM NaCl 33 7
Pairwise comparisons using Fisher's exact test for count data
Col-0 mock rga-28 mock rgl3-5 mock Col-0 140mM NaCl rga-28 140mM NaCl
rga-28 mock 1.000e+00 - - - -
rgl3-5 mock 1.000e+00 1.000e+00 - - -
Col-0 140mM NaCl 2.004e-13 6.675e-14 1.318e-13 - -
rga-28 140mM NaCl 1.080e-10 7.548e-11 9.563e-11 0.3756 -
rgl3-5 140mM NaCl 4.649e-14 2.634e-14 4.649e-14 1.0000 0.2854
P value adjustment method: BH
Fig. S3k
px.break no.px.break
Col-0 140mM NaCl 38 12
Col-0 mock 0 34
rgl3-5 rga-28 140mM NaCl 26 24
rgl3-5 rga-28 mock 2 33
Pairwise comparisons using Fisher's exact test for count data
Col-0 140mM NaCl Col-0 mock rgl3-5 rga-28 140mM NaCl
Col-0 mock 6.793e-13 - -
rgl3-5 rga-28 140mM NaCl 2.555e-02 7.283e-08 -
rgl3-5 rga-28 mock 8.016e-11 4.928e-01 6.679e-06
P value adjustment method: BH
Fig. S3l
px.break no.px.break
della4x 140mM NaCl 12 23
della4x mock 0 34
Ler 140mM NaCl 27 12
Ler mock 0 39
Pairwise comparisons using Fisher's exact test for count data
della4x 140mM NaCl della4x mock Ler 140mM NaCl
della4x mock 2.353e-04 - -
Ler 140mM NaCl 5.768e-03 1.86e-10 -
Ler mock 7.605e-05 1.00e+00 6.999e-11
P value adjustment method: BH

### Sheet: Fig. 4
Fig. 4e
px.break no.px.break
Col-0 mock 0 69
vnd6 mock 1 69
myb83 mock 0 62
Col-0 140mM NaCl 54 16
vnd6 140mM NaCl 43 29
myb83 140mM NaCl 40 20
Pairwise comparisons using Fisher's exact test for count data
Col-0 mock vnd6 mock myb83 mock Col-0 140mM NaCl vnd6 140mM NaCl
vnd6 mock 1.000e+00 - - - -
myb83 mock 1.000e+00 1.000e+00 - - -
Col-0 140mM NaCl 3.091e-23 4.632e-22 4.632e-22 - -
vnd6 140mM NaCl 7.822e-17 1.460e-15 1.248e-15 0.04638 -
myb83 140mM NaCl 4.256e-18 6.308e-17 4.939e-17 0.32509 0.5889
P value adjustment method: BH

### Sheet: Fig. 5
Fig. 5c
px.break no.px.break
Col-0 140mM NaCl 18 8
Col-0 mock 1 29
expa1-1 140mM NaCl 9 16
expa1-1 mock 0 18
Pairwise comparisons using Fisher's exact test for count data
Col-0 140mM NaCl Col-0 mock expa1-1 140mM NaCl
Col-0 mock 6.715e-07 - -
expa1-1 140mM NaCl 3.054e-02 0.006469 -
expa1-1 mock 4.699e-06 1.000000 0.008473
P value adjustment method: BH

### Sheet: Fig. 6
Fig. 6a
Df Sum Sq Mean Sq F value Pr(>F)
genotype:treatment 7 24.554 3.508 20.54 7.12e-07 ***
Residuals 16 2.733 0.171
---
Signif. codes: 0 ‘***’ 0.001 ‘**’ 0.01 ‘*’ 0.05 ‘.’ 0.1 ‘ ’ 1
Tukey multiple comparisons of means
95% family-wise confidence level
Fit: aov(formula = Survival.score ~ genotype:treatment, data = data)
$`genotype:treatment`
diff lwr upr p adj
vnd1237:mock-Col-0:mock -8.881784e-16 -1.1682441 1.16824413 1.0000000
Ler:mock-Col-0:mock -8.881784e-16 -1.1682441 1.16824413 1.0000000
della5x:mock-Col-0:mock -3.174330e-01 -1.4856771 0.85081117 0.9767563
Col-0:200mM NaCl-Col-0:mock -1.698575e+00 -2.8668196 -0.53033137 0.0023951
vnd1237:200mM NaCl-Col-0:mock -1.929825e-01 -1.3612266 0.97526167 0.9987957
Ler:200mM NaCl-Col-0:mock -1.321581e+00 -2.4898253 -0.15333707 0.0210199
della5x:200mM NaCl-Col-0:mock -2.941152e+00 -4.1093957 -1.77290742 0.0000040
Ler:mock-vnd1237:mock 0.000000e+00 -1.1682441 1.16824413 1.0000000
della5x:mock-vnd1237:mock -3.174330e-01 -1.4856771 0.85081117 0.9767563
Col-0:200mM NaCl-vnd1237:mock -1.698575e+00 -2.8668196 -0.53033137 0.0023951
vnd1237:200mM NaCl-vnd1237:mock -1.929825e-01 -1.3612266 0.97526167 0.9987957
Ler:200mM NaCl-vnd1237:mock -1.321581e+00 -2.4898253 -0.15333707 0.0210199
della5x:200mM NaCl-vnd1237:mock -2.941152e+00 -4.1093957 -1.77290742 0.0000040
della5x:mock-Ler:mock -3.174330e-01 -1.4856771 0.85081117 0.9767563
Col-0:200mM NaCl-Ler:mock -1.698575e+00 -2.8668196 -0.53033137 0.0023951
vnd1237:200mM NaCl-Ler:mock -1.929825e-01 -1.3612266 0.97526167 0.9987957
Ler:200mM NaCl-Ler:mock -1.321581e+00 -2.4898253 -0.15333707 0.0210199
della5x:200mM NaCl-Ler:mock -2.941152e+00 -4.1093957 -1.77290742 0.0000040
Col-0:200mM NaCl-della5x:mock -1.381143e+00 -2.5493867 -0.21289842 0.0149270
vnd1237:200mM NaCl-della5x:mock 1.244505e-01 -1.0437936 1.29269462 0.9999323
Ler:200mM NaCl-della5x:mock -1.004148e+00 -2.1723924 0.16409588 0.1206801
della5x:200mM NaCl-della5x:mock -2.623719e+00 -3.7919627 -1.45547447 0.0000178
vnd1237:200mM NaCl-Col-0:200mM NaCl 1.505593e+00 0.3373489 2.67383717 0.0072735
Ler:200mM NaCl-Col-0:200mM NaCl 3.769943e-01 -0.7912498 1.54523843 0.9434895
della5x:200mM NaCl-Col-0:200mM NaCl -1.242576e+00 -2.4108202 -0.07433192 0.0329636
Ler:200mM NaCl-vnd1237:200mM NaCl -1.128599e+00 -2.2968429 0.03964538 0.0622126
della5x:200mM NaCl-vnd1237:200mM NaCl -2.748169e+00 -3.9164132 -1.57992496 0.0000098
della5x:200mM NaCl-Ler:200mM NaCl -1.619570e+00 -2.7878145 -0.45132622 0.0037680
Fig. 6b
Df Sum Sq Mean Sq F value Pr(>F)
genotype:treatment 3 4.237 1.412 47.03 2e-05 ***
Residuals 8 0.240 0.030
---
Signif. codes: 0 ‘***’ 0.001 ‘**’ 0.01 ‘*’ 0.05 ‘.’ 0.1 ‘ ’ 1
Tukey multiple comparisons of means
95% family-wise confidence level
Fit: aov(formula = Survival.score ~ genotype:treatment, data = data)
$`genotype:treatment`
diff lwr upr p adj
ahp6:mock-Col-0:mock 8.881784e-16 -0.4530632 0.4530632 1.0000000
Col-0:200mM NaCl-Col-0:mock -1.416021e+00 -1.8690839 -0.9629575 0.0000393
ahp6:200mM NaCl-Col-0:mock -1.548708e-01 -0.6079340 0.2981924 0.7023986
Col-0:200mM NaCl-ahp6:mock -1.416021e+00 -1.8690839 -0.9629575 0.0000393
ahp6:200mM NaCl-ahp6:mock -1.548708e-01 -0.6079340 0.2981924 0.7023986
ahp6:200mM NaCl-Col-0:200mM NaCl 1.261150e+00 0.8080867 1.7142130 0.0000922
Fig. 6c
Df Sum Sq Mean Sq F value Pr(>F)
genotype:treatment 3 18.271 6.09 18.47 0.000592 ***
Residuals 8 2.639 0.33
---
Signif. codes: 0 ‘***’ 0.001 ‘**’ 0.01 ‘*’ 0.05 ‘.’ 0.1 ‘ ’ 1
Tukey multiple comparisons of means
95% family-wise confidence level
Fit: aov(formula = Survival.score ~ genotype:treatment, data = data)
$`genotype:treatment`
diff lwr upr p adj
expa1-1:mock-Col-0:mock 8.881784e-16 -1.501610 1.5016098 1.0000000
Col-0:200mM NaCl-Col-0:mock -2.134911e+00 -3.636521 -0.6333012 0.0080766
expa1-1:200mM NaCl-Col-0:mock -2.728770e+00 -4.230380 -1.2271601 0.0017761
Col-0:200mM NaCl-expa1-1:mock -2.134911e+00 -3.636521 -0.6333012 0.0080766
expa1-1:200mM NaCl-expa1-1:mock -2.728770e+00 -4.230380 -1.2271601 0.0017761
expa1-1:200mM NaCl-Col-0:200mM NaCl -5.938589e-01 -2.095469 0.9077509 0.6064122

### Sheet: Fig. S6
Fig. S6a
px.break no.px.break
Col-0 mock 0 24
vnd1237 mock 14 12
Col-0 140mM NaCl 15 3
vnd1237 140mM NaCl 26 0
Pairwise comparisons using Fisher's exact test for count data
Col-0 mock vnd1237 mock Col-0 140mM NaCl
vnd1237 mock 2.478e-05 - -
Col-0 140mM NaCl 2.481e-08 0.0616128 -
vnd1237 140mM NaCl 4.936e-14 0.0001404 0.06161
P value adjustment method: BH
Fig. S6b
px.break no.px.break
ahp6 140mM NaCl 46 2
ahp6 mock 36 6
Col-0 140mM NaCl 36 6
Col-0 mock 0 41
Pairwise comparisons using Fisher's exact test for count data
ahp6 140mM NaCl ahp6 mock Col-0 140mM NaCl
ahp6 mock 1.672e-01 - -
Col-0 140mM NaCl 1.672e-01 1.000e+00 -
Col-0 mock 1.363e-22 2.924e-17 2.924e-17
P value adjustment method: BH
Figure S6C
Df Sum Sq Mean Sq F value Pr(>F)
genotype:treatment 3 16.227 5.409 205.8 5.47e-13 ***
Residuals 16 0.421 0.026
---
Signif. codes: 0 ‘***’ 0.001 ‘**’ 0.01 ‘*’ 0.05 ‘.’ 0.1 ‘ ’ 1
Tukey multiple comparisons of means
95% family-wise confidence level
Fit: aov(formula = Survival.score ~ genotype:treatment, data = data)
$`genotype:treatment`
diff lwr upr p adj
ahp6:mock-Col-0:mock 8.881784e-16 -0.2933482 0.2933482 1.0000000
Col-0:200mM NaCl-Col-0:mock -1.881653e+00 -2.1750010 -1.5883047 0.0000000
ahp6:200mM NaCl-Col-0:mock -1.713450e+00 -2.0067985 -1.4201021 0.0000000
Col-0:200mM NaCl-ahp6:mock -1.881653e+00 -2.1750010 -1.5883047 0.0000000
ahp6:200mM NaCl-ahp6:mock -1.713450e+00 -2.0067985 -1.4201021 0.0000000
ahp6:200mM NaCl-Col-0:200mM NaCl 1.682026e-01 -0.1251456 0.4615507 0.3853059
